# Interaction of Sox2 with RNA binding proteins in mouse embryonic stem cells

**DOI:** 10.1101/560383

**Authors:** Samudyata, Paulo P. Amaral, Pär G. Engström, Samuel C. Robson, Michael L. Nielsen, Tony Kouzarides, Gonçalo Castelo-Branco

## Abstract

Sox2 is a master transcriptional regulator of embryonic development. In this study, we determined the protein interactome of Sox2 in the chromatin and nucleoplasm of mouse embryonic stem (mES) cells. Apart from canonical interactions with pluripotency-regulating transcription factors, we identified interactions with several chromatin modulators, including members of the heterochromatin protein 1 (HP1) family, suggesting a role of Sox2 in chromatin-mediated transcriptional repression. Sox2 was also found to interact with RNA binding proteins (RBPs), including proteins involved in RNA processing. RNA immunoprecipitation followed by sequencing revealed that Sox2 associates with different messenger RNAs, as well as small nucleolar RNA Snord34 and the non-coding RNA 7SK. 7SK has been shown to regulate transcription at regulatory regions, which could suggest a functional interaction with Sox2 for chromatin recruitment. Nevertheless, we found no evidence of Sox2 modulating recruitment of 7SK to chromatin when examining 7SK chromatin occupancy by Chromatin Isolation by RNA Purification (ChIRP) in Sox2 depleted mES cells. In addition, knockdown of 7SK in mES cells did not lead to any change in Sox2 occupancy at 7SK-regulated genes. Thus, our results show that Sox2 extensively interact with RBPs, and suggest that Sox2 and 7SK co-exist in a ribonucleoprotein complex whose function is not to regulate chromatin recruitment, but might rather regulate other processes in the nucleoplasm.

**Summary blurb:** Sox2 interacts with RNA-binding proteins and diverse RNAs

## Supplementary Tables for "Interaction of Sox2 with RNA binding proteins in mouse embryonic stem cells"

### Sheet: Table 1
Table 1: Genes differentially expressed between bioSox2 and control J1 mES cell lines
Gene ID	Symbol	Type	Log2 FC	P-value	Adjusted P	ctrl input 1	ctrl input 2	bioSox2 input 1	bioSox2 input 2
ENSMUSG00000070225	n-R5s33	rRNA	1.47458	4.34619e-12	6.01512e-08	95.9188	1928.54	214.994	5710.99
ENSMUSG00000095256	n-R5s209	rRNA	1.97058	1.05585e-11	7.30651e-08	280.378	13.016	1116.77	50.2015
ENSMUSG00000032796	Lama1	protein_coding	1.73044	1.6935e-10	7.81266e-07	129.121	283.683	424.016	946.947
ENSMUSG00000025969	Nrp2	protein_coding	3.38111	2.73249e-08	9.45442e-05	29.5135	7.50925	167.217	117.222
ENSMUSG00000098343	Mir6240	miRNA	0.77724	8.32214e-08	0.000230357	9732.07	618.762	15342.2	1151.58
ENSMUSG00000061517	Sox21	protein_coding	3.92279	9.59158e-07	0.00214337	3.68918	5.50678	119.441	63.7074
ENSMUSG00000099653	Gm28984	lincRNA	-23.8312	1.08408e-06	0.00214337	3375.6	0	0	0
ENSMUSG00000005148	Klf5	protein_coding	0.853192	1.41052e-06	0.0024402	2501.27	839.701	5440.54	1276.19
ENSMUSG00000069045	Ddx3y	protein_coding	-1.66713	1.71123e-06	0.00244896	553.378	160.03	143.329	57.8463
ENSMUSG00000038393	Txnip	protein_coding	0.988428	1.76948e-06	0.00244896	439.013	788.805	836.087	1610.27
ENSMUSG00000078952	Lncenc1	lincRNA	1.43955	3.45586e-06	0.0043481	387.364	123.485	674.842	485.451
ENSMUSG00000029752	Asns	protein_coding	0.812959	6.36304e-06	0.00733871	1401.89	1950.24	2036.47	4020.7
ENSMUSG00000020680	Taf15	protein_coding	0.86958	7.6896e-06	0.00818646	1365	141.341	2341.04	273.687
ENSMUSG00000026980	Ly75	protein_coding	0.90166	1.89207e-05	0.0187044	652.986	437.205	1313.85	769.586
ENSMUSG00000088246	Gm25911	miRNA	-2.04773	3.11075e-05	0.0287019	800.553	2.00247	155.273	1.01932
ENSMUSG00000033685	Ucp2	protein_coding	0.960684	3.69851e-05	0.0319921	475.905	469.912	1152.61	768.821
ENSMUSG00000036782	Klhl13	protein_coding	1.76137	4.51777e-05	0.03678	70.0945	46.2236	262.77	146.272
ENSMUSG00000029189	Sel1l3	protein_coding	5.69455	6.08699e-05	0.0468022	0	0.667489	5.97205	63.9623
ENSMUSG00000060475	Wtap	protein_coding	-1.06601	6.85017e-05	0.0494425	243.486	6353.99	220.966	2140.57
ENSMUSG00000010608	Rbm25	protein_coding	-0.859234	7.14487e-05	0.0494425	1287.53	559.022	746.507	295.857
ENSMUSG00000025038	Efhc2	protein_coding	5.24955	0.000104881	0.0663328	0	0.834361	47.7764	24.9733
ENSMUSG00000033826	Dnah8	protein_coding	1.05916	0.000105442	0.0663328	379.986	142.175	686.786	331.788
ENSMUSG00000000031	H19	lincRNA	1.81555	0.000164953	0.0992587	70.0945	15.1854	274.714	49.1821

### Sheet: Table 2
Table 2: List of Sox2 interactors in the nucleoplasm
Protein IDs	Protein Names	Gene Names	Protein Descriptions	Uniprot	Sequence Coverage [%]	Ratio H/L Normalized Forward	Ratio H/L Normalized Reverse	log2(H/L Forward)	log2 (L/H reverse)
IPI00319017	Transcription factor SOX-2;Putative uncharacterized protein;SRY-box containing gene 2;Transcriptional factor SOX2;Transcription factor SOX-1;Transcriptional factor SOX1;Sox21 protein;Transcription factor SOX-21;Transcription factor SOX-14;MCG1032756;Sox14 protein	Sox2;Sox-2;AL606746.1-001;mCG_15247;Sox1;Sox-1;Sox21;Sox14;Sox-14;mCG_1032756	Transcription factor SOX-2;sex-determining region Y-box 2;Transcription factor SOX-1;SRY (sex determining region Y)-box 1;Sox21 protein (Fragment);Transcription factor SOX-21;Transcription factor SOX-14	P48432;Q3UES8;Q3V2B6;Q60I23;P53783;Q80XF2;Q6P569;Q811W0;Q04892;Q3UUP3;Q497H4;Q5XJE3;Q6NSR1;Q7TNS9	19.1	54.889	0.0027944	5.77845	8.48325
IPI00123694	Protein HIRA;TUP1-like enhancer of split protein 1	Hira;Tuple1	Isoform Long of Protein HIRA;Isoform Short of Protein HIRA	Q61666-1;Q61666;Q61666-2	23.5	9.0383	0.0043942	3.17605	7.83018
IPI00132424	ATP-dependent DNA helicase 2 subunit 1;ATP-dependent DNA helicase II 70 kDa subunit;CTC box-binding factor 75 kDa subunit;DNA repair protein XRCC6;Ku autoantigen protein p70 homolog;X-ray repair cross-complementing protein 6	G22p1;Ku70;Xrcc6	ATP-dependent DNA helicase 2 subunit 1	P23475	25	70.716	0.0067809	6.14396	7.20431
IPI00132443	Heterogeneous nuclear ribonucleoprotein M;Heterogeneous nuclear ribonucleoprotein M, isoform CRA_c;Putative uncharacterized protein;MKIAA4193 protein	Hnrnpm;Hnrpm;mCG_22515;RP24-225N8.1-001;RP24-225N8.1-002;mKIAA4193;RP24-225N8.1-003;RP24-225N8.1-004	Isoform 1 of Heterogeneous nuclear ribonucleoprotein M;Isoform 2 of Heterogeneous nuclear ribonucleoprotein M;Heterogeneous nuclear ribonucleoprotein M;Heterogeneous nuclear ribonucleoprotein M	Q9D0E1-1;Q9D0E1;B8JK30;Q3TL61;Q9D0E1-2;Q3THB3;Q3TQ66;Q3TW40;Q3UCL9;Q570Z0;B8JK32;B8JK33	11.4	23.534	0.01859	4.55667	5.74933
IPI00120529	Putative uncharacterized protein;Rfc1 protein;Nonamer binding protein;A1-P145;Activator 1 140 kDa subunit;Activator 1 large subunit;Activator 1 subunit 1;Differentiation-specific element-binding protein;ISRE-binding protein;Replication factor C 140 kDa subunit;Replication factor C large subunit;Replication factor C subunit 1	Recc1;Rfc1;NBP;Ibf-1	Rfc1 protein;Isoform 1 of Replication factor C subunit 1;Isoform 2 of Replication factor C subunit 1	Q3UJT6;Q3UPY0;Q3UVT8;Q3UYI2;Q3V247;Q5U4B1;Q61944;P35601-1;P35601;P35601-2	7.2	6.4357	0.021717	2.6861	5.52503
IPI00108117	T-box transcription factor TBX3;Putative uncharacterized protein;Tbx3 protein;TBX3	Tbx3	Isoform 2 of T-box transcription factor TBX3;T-box 3 protein isoform 2;Isoform 1 of T-box transcription factor TBX3;T-box 3 protein isoform 1	P70324-2;P70324;Q3U043;Q4VA43;Q8BG45;Q8CJ82;P70324-1;Q3ULL3	20.5	20.926	0.023152	4.38722	5.43272
IPI00128615	GATA zinc finger domain-containing protein 2B;p66/p68;Transcriptional repressor p66-beta;Gatad2b protein;MKIAA1150 protein	Gatad2b;mKIAA1150	Isoform 1 of Transcriptional repressor p66-beta;Isoform 2 of Transcriptional repressor p66-beta	Q8VHR5-1;Q8VHR5;A1L3S7;Q69ZQ5;Q6PAH8;Q8VHR5-2	12.6	32.264	0.027449	5.01185	5.1871
IPI00828809	Transcription factor E3;Putative uncharacterized protein;Tcfe3 protein	RP23-109E24.7-003;Tcfe3;Tfe3;RP23-109E24.7-004	transcription factor E3 isoform a;Isoform 1 of Transcription factor E3;Putative uncharacterized protein (Fragment);transcription factor E3 isoform b;Isoform 4 of Transcription factor E3;Isoform 2 of Transcription factor E3;Isoform 3 of Transcription factor	A2AEW1;Q64092-1;Q64092;Q3U1L5;A2AEW0;Q05BT8;Q8K420;Q64092-4;Q64092-2;Q64092-3	7.9	77.753	0.031496	6.28083	4.98869
IPI00130343	Putative uncharacterized protein;Heterogeneous nuclear ribonucleoproteins C1/C2	Hnrnpc;Hnrpc	Putative uncharacterized protein;Isoform C2 of Heterogeneous nuclear ribonucleoproteins C1/C2;Isoform C1 of Heterogeneous nuclear ribonucleoproteins C1/C2;Isoform 5 of Heterogeneous nuclear ribonucleoproteins C1/C2;Isoform 3 of Heterogeneous nuclear ribonu	Q3U6P5;Q9Z204-1;Q9Z204;Q9Z204-2;Q9Z204-5;Q9Z204-3;Q9Z204-4	18.6	7.9344	0.033656	2.98812	4.89299
IPI00378700	ES cell-associated protein 11;LINE-1 type transposase domain-containing protein 1	Ecat11;L1td1	LINE-1 type transposase domain-containing protein 1	Q587J6	12.1	8.6145	0.033788	3.10677	4.88735
IPI00322729	AT-rich interactive domain-containing protein 5B;Developmentally and sexually retarded with transient immune abnormalities protein;Modulator recognition factor protein 2;MRF1-like;Putative uncharacterized protein	Arid5b;Desrt;Mrf2	Isoform 1 of AT-rich interactive domain-containing protein 5B;similar to modulator recognition factor 2;Isoform 2 of AT-rich interactive domain-containing protein 5B	Q8BM75-1;Q8BM75;Q3TRJ5;Q8BM75-2	6	14.571	0.033855	3.86503	4.88449
IPI00453826	Matrin-3;Putative uncharacterized protein;Matr3 protein;Matrin 3;MCG121979, isoform CRA_c;MKIAA0723 protein;Matrin3	Matr3;AY223547;mCG_121979;mKIAA0723	Matrin-3	Q8K310;Q3TTX0;Q3TZN1;Q3UFN8;Q4FJT0;Q5BL18;Q6ZQ61;Q9R0U5	10	8.5552	0.033927	3.0968	4.88142
IPI00342731	Ubinuclein-2	Kiaa2030;Ubn2	Isoform 3 of Ubinuclein-2;Isoform 1 of Ubinuclein-2;Isoform 2 of Ubinuclein-2	Q80WC1-3;Q80WC1;Q80WC1-1;Q80WC1-2	21.5	23.011	0.037155	4.52425	4.7503
IPI00828722	Sal-like 4 (Drosophila);Sal-like 4 (Drosophila), isoform CRA_c;Sall4 protein;Sal-like protein 4;Zinc finger protein SALL4;Sal-like 4 (Drosophila), isoform CRA_b	mCG_114538;RP23-354I18.1-001;Sall4;RP23-354I18.1-002	sal-like 4 isoform a;Isoform 1 of Sal-like protein 4;sal-like 4 isoform b;Isoform 2 of Sal-like protein 4	A2AV00;Q7TPT1;Q8BX22-1;Q8BX22;A2AUZ8;Q8BX22-2	15.7	14.534	0.042654	3.86136	4.55118
IPI00119123	Activating transcription factor 1;Cyclic AMP-dependent transcription factor ATF-1;TCR-ATF1;Atf1 protein;Putative uncharacterized protein	Atf1	Cyclic AMP-dependent transcription factor ATF-1	P81269;Q922R4;Q9CWS2	11.9	68.147	0.044376	6.09058	4.49408
IPI00828412	Retinoblastoma binding protein 4;Retinoblastoma binding protein 4, isoform CRA_a;Chromatin assembly factor 1 subunit C;Chromatin assembly factor I p48 subunit;Histone-binding protein RBBP4;Nucleosome-remodeling factor subunit RBAP48;Retinoblastoma-binding protein 4;Retinoblastoma-binding protein p48	mCG_12245;Rbbp4;RP23-391E6.3-001;Rbap48	retinoblastoma binding protein 4;Histone-binding protein RBBP4	A2A875;Q60972	28.7	14.666	0.044587	3.8744	4.48723
IPI00321739	A-kinase anchor protein 8;A-kinase anchor protein 95 kDa;A kinase (PRKA) anchor protein 8;A kinase (PRKA) anchor protein 8, isoform CRA_c;Putative uncharacterized protein	Akap8;Akap95;mCG_14243	A-kinase anchor protein 8	Q9DBR0;Q059U9;Q8BP29	10.9	10.93	0.045392	3.45022	4.46142
IPI00319992	78 kDa glucose-regulated protein;Heat shock 70 kDa protein 5;Immunoglobulin heavy chain-binding protein;Heat shock 70kD protein 5 (Glucose-regulated protein);Heat shock 70kD protein 5 (Glucose-regulated protein), isoform CRA_a;Putative uncharacterized protein	Grp78;Hspa5;mCG_21276;RP23-446N16.1-001	78 kDa glucose-regulated protein	P20029;A2AUF6;Q3TI47;Q3TKF8;Q3TUS2;Q3TWF2;Q3U6V3;Q3U7T8;Q3U9G2;Q3UEM8;Q9DC41	30.1	5.4746	0.045682	2.45275	4.45223
IPI00139168	Putative uncharacterized protein;Poly (ADP-ribose) polymerase family, member 1;NAD(+) ADP-ribosyltransferase 1;Poly [ADP-ribose] polymerase 1;Poly[ADP-ribose] synthase 1	Parp1;Adprt1;mCG_19846;Adprp;Adprt	Putative uncharacterized protein;Isoform Long of Poly [ADP-ribose] polymerase 1;Isoform Short of Poly [ADP-ribose] polymerase 1	Q3TF18;Q3TIV3;Q3TM68;Q3TX36;Q3U868;Q3UJ03;Q3UX06;Q921K2;P11103-1;P11103;P11103-2	7.7	8.8417	0.047641	3.14432	4.39165
IPI00124287	Polyadenylate-binding protein 1;Pabpc1 protein;Putative uncharacterized protein;Poly A binding protein, cytoplasmic 1;Poly(A) binding protein, cytoplasmic 1	Pabp1;Pabpc1;mCG_2657;Pabpc3;Pabpc6	Polyadenylate-binding protein 1;Putative uncharacterized protein;poly(A) binding protein, cytoplasmic 3	P29341;Q05DT1;Q3U8U8;Q8BN32;Q99KL3;Q99L36;Q9DBE3;Q9D4E6	15.4	13.695	0.049509	3.77558	4.33617
IPI00831461	Putative uncharacterized protein;Transcription factor EB, isoform CRA_b;Transcription factor EB;Transcription factor TFEB	Tcfeb;mCG_15558;Tfeb	transcription factor EB isoform a;Transcription factor EB;Transcription factor TFEB;Putative uncharacterized protein;30 kDa protein	Q3U327;Q3UKG7;Q6P203;Q9R210;Q60982;Q8C5F1	19.9	46.792	0.050966	5.54819	4.29432
IPI00130591	Interleukin enhancer-binding factor 3;Putative uncharacterized protein;Nuclear factor 90	Ilf3	Isoform 3 of Interleukin enhancer-binding factor 3;Isoform 1 of Interleukin enhancer-binding factor 3;Isoform 2 of Interleukin enhancer-binding factor 3;Nuclear factor 90	Q9Z1X4-3;Q9Z1X4;Q9Z1X4-1;Q9Z1X4-2;Q3UD30;Q45VK6;Q45VK5	3.7	10.261	0.052532	3.3591	4.25066
IPI00623776	Histone H4	H4-12;H4-53;Hist1h4a;Hist1h4b;Hist1h4c;Hist1h4d;Hist1h4f;Hist1h4h;Hist1h4i;Hist1h4j;Hist1h4k;Hist1h4m;Hist2h4;Hist2h4a;Hist4h4;Gm11275;mCG_1027097;mCG_1044802;mCG_121063;mCG_142242;mCG_23033;mCG_23039;mCG_49272;mCG_49679;mCG_7726;mCG_7729;mCG_7731;OTTMUSG00000000446	similar to histone H4;12 kDa protein;12 kDa protein;12 kDa protein;11 kDa protein;11 kDa protein;11 kDa protein;11 kDa protein;11 kDa protein;Histone H4	P62806;B2RTM0;Q61667;Q6B822	28.5	5.0234	0.053434	2.32866	4.2261
IPI00648186	Clathrin interactor 1;MCG22297, isoform CRA_b;Putative uncharacterized protein;Enthoprotin;Epsin-4;Epsin-related protein	Clint1;mCG_22297;RP23-298M7.4-001;AI642036;RP23-298M7.4-002;Enth;Epn4;Epnr;Kiaa0171	MCG22297, isoform CRA_b;clathrin interactor 1;Isoform 1 of Clathrin interactor 1;Isoform 2 of Clathrin interactor 1	Q5SUH6;Q3TJF5;Q3UGL3;Q3UPG6;Q5SUH7;Q99KN9-1;Q99KN9;Q99KN9-2	9.5	5.7267	0.06395	2.5177	3.96691
IPI00226073	Heterogeneous nuclear ribonucleoprotein F;Heterogeneous nuclear ribonucleoprotein F, N-terminally processed;Hnrpf protein	Hnrnpf;Hnrpf	Isoform 1 of Heterogeneous nuclear ribonucleoprotein F;Isoform 2 of Heterogeneous nuclear ribonucleoprotein F	Q9Z2X1-1;Q9Z2X1;Q8R582;Q9Z2X1-2	32	7.0825	0.067939	2.82426	3.87962
IPI00126913	AAA-ATPase TOB3;ATPase family AAA domain-containing protein 3;ATPase family, AAA domain containing 3A;MCG142032;Putative uncharacterized protein	Atad3;Atad3a;Kiaa1273;mCG_142032;RP23-242K15.3-001	Isoform 1 of ATPase family AAA domain-containing protein 3;Isoform 2 of ATPase family AAA domain-containing protein 3	Q925I1-1;Q925I1;A2AD89;Q3TA78;Q925I1-2	36.2	81.414	0.082243	6.3472	3.60396
IPI00137831	Reticulocalbin-1;Reticulocalbin 1	Rca1;Rcn;Rcn1;mCG_21489;RP23-232D1.3-001	Reticulocalbin-1	Q05186;A2A3Z8	16	4.1768	0.082858	2.0624	3.59322
IPI00230394	Lamin-B1;Putative uncharacterized protein	Lmnb1	Lamin-B1	P14733;Q8C553	25.9	10.44	0.084588	3.38405	3.5634
IPI00223425	Fox-1 homolog B;Fox-1 homolog Fxh;Hexaribonucleotide-binding protein 2;RNA-binding motif protein 9;RNA-binding protein 9;Ataxin-2-binding protein 1;Fox-1 homolog A	Fox2;Fxh;Hrnbp2;Rbm9;A2bp;A2bp1;Fox1;MNCb-3035	Isoform 1 of RNA-binding protein 9;RNA binding motif protein 9 isoform 3;Isoform 5 of RNA-binding protein 9;Isoform 3 of Fox-1 homolog A;Isoform 1 of Fox-1 homolog A;43 kDa protein;Isoform 6 of Fox-1 homolog A;Isoform 3 of RNA-binding protein 9;Isoform 8 o	Q8BP71-1;Q8BP71;Q8BP71-2;Q8BP71-5;Q9JJ43-3;Q9JJ43;Q9JJ43-1;Q9JJ43-6;Q8BP71-3;Q8BP71-8;Q9JJ43-4;Q8BP71-7;Q9JJ43-2;Q9JJ43-5;Q8BP71-6	14.7	9.0993	0.085166	3.18576	3.55358
IPI00312128	KRAB-A-interacting protein;KRIP-1;Transcription intermediary factor 1-beta;Tripartite motif-containing protein 28;Putative uncharacterized protein;Tripartite motif-containing 28	Krip1;Tif1b;Trim28	Isoform 1 of Transcription intermediary factor 1-beta;Isoform 2 of Transcription intermediary factor 1-beta	Q62318-1;Q62318;Q3UDN8;Q5EBP9;Q62318-2	35	6.1708	0.086172	2.62546	3.53664
IPI00342267	Sal-like protein 1;Zinc finger protein Spalt-3;Sal-like 1 (Drosophila);Zinc finger protein spalt-3	Sal3;Sall1;Sal-3	sal-like 1	Q9ER74;Q6P5E3;Q9EPW7	11.5	7.8556	0.0885	2.97372	3.49818
IPI00323887	Transcription factor Sp1;Transcription factor 1;Transcription factor Sp4;Trans-acting transcription factor 4;Zinc finger transcription factor Sp4;Transcription factor Sp8;Transcription factor Sp9;SP9;Trans-acting transcription factor 9;Sp8 protein	Sp1;Sp4;Sp8;Sp9;RP23-463K8.1-001	Isoform 1 of Transcription factor Sp1;Isoform 2 of Transcription factor Sp1;Transcription factor Sp4;trans-acting transcription factor 4 isoform 2;Transcription factor Sp8;trans-acting transcription factor 9;Sp8 protein	O89090-1;O89090;A2TH11;O89090-2;Q62445;Q6DFV2;Q9JMJ7;Q8BMJ8;Q5QR90;Q5QR89;Q64HY3;Q640M8	3.2	1.7463	0.089074	0.804301	3.48885
IPI00653307	DEAD (Asp-Glu-Ala-Asp) box polypeptide 17, isoform CRA_a;Putative uncharacterized protein;DEAD box protein 17;Probable ATP-dependent RNA helicase DDX17	Ddx17;mCG_13126	DEAD box polypeptide 17 isoform 1;Isoform 1 of Probable ATP-dependent RNA helicase DDX17;Isoform 2 of Probable ATP-dependent RNA helicase DDX17	Q3U741;Q501J6-1;Q501J6;Q3TU25;Q501J6-2	15.8	8.7749	0.089341	3.13338	3.48453
IPI00118158	DNA mismatch repair protein Msh2;MutS protein homolog 2;MutS homolog 2 (E. coli);Putative uncharacterized protein	Msh2;mCG_15888	DNA mismatch repair protein Msh2	P43247;Q3TZI5;Q80V79	22.5	5.6596	0.091116	2.5007	3.45615
IPI00337844	E3 SUMO-protein ligase RanBP2;Ran-binding protein 2;Putative uncharacterized protein	Ranbp2	E3 SUMO-protein ligase RanBP2	Q9ERU9;Q8BQK6	7.5	6.2549	0.10515	2.64499	3.24948
IPI00112203	Pumilio homolog 2;Putative uncharacterized protein	Kiaa0235;Pum2	Isoform 1 of Pumilio homolog 2;pumilio 2 isoform 2;Isoform 2 of Pumilio homolog 2;Isoform 3 of Pumilio homolog 2	Q80U58-1;Q80U58;Q3TTH9;Q3UR91;Q80U58-2;Q3TQ29;Q80U58-3	4.8	4.481	0.107	2.16382	3.22432
IPI00110716	FIP1-like 1 protein;Pre-mRNA 3-end-processing factor FIP1	Fip1l1	Isoform 1 of Pre-mRNA 3-end-processing factor FIP1;Isoform 2 of Pre-mRNA 3-end-processing factor FIP1;Isoform 3 of Pre-mRNA 3-end-processing factor FIP1;59 kDa protein;67 kDa protein;66 kDa protein;Isoform 4 of Pre-mRNA 3-end-processing factor FIP1	Q9D824-1;Q9D824;Q9D824-2;Q9D824-3;Q9D824-4	17	2.7003	0.11039	1.43312	3.17932
IPI00230035	ATP-dependent RNA helicase DDX3X;D1Pas1-related sequence 2;DEAD box protein 3, X-chromosomal;DEAD box RNA helicase DEAD3;Embryonic RNA helicase;Ddx3x protein;DEAD/H (Asp-Glu-Ala-Asp/His) box polypeptide 3, X-linked;Putative uncharacterized protein;ATP-dependent RNA helicase DDX3Y;D1Pas1-related sequence 1;DEAD box protein 3, Y-chromosomal;DEAD-box RNA helicase DEAD2;Putative ATP-dependent RNA helicase Pl10;DNA segment, Chr 1, Pasteur Institute 1	D1Pas1-rs2;Ddx3;Ddx3x;Dead3;Erh;RP23-158L19.4-001;D1Pas1-rs1;Ddx3y;Dead2;D1Pas1;Pl10;mCG_49293	ATP-dependent RNA helicase DDX3X;ATP-dependent RNA helicase DDX3Y;Putative ATP-dependent RNA helicase Pl10	Q62167;B7ZWF1;B9EKE9;Q3TQX5;Q62095;Q3TUR4;Q3U484;P16381;B9EIA2	8.5	3.6944	0.11183	1.88534	3.16062
IPI00114232	Histone deacetylase 1;Hdac1 protein	Hdac1;RP23-209C6.7-001	Histone deacetylase 1;55 kDa protein;similar to histone deacetylase isoform 2;similar to histone deacetylase isoform 1;similar to histone deacetylase HD1	O09106;Q58E49	20.7	16.026	0.11685	4.00234	3.09727
IPI00323357	Heat shock 70 kDa protein 8;Heat shock cognate 71 kDa protein;Hspa8 protein;Putative uncharacterized protein;Heat shock cognate hsc73	Hsc70;Hsc73;Hspa8	Heat shock cognate 71 kDa protein;Hspa8 protein;71 kDa protein	P63017;Q3KQJ4;Q3TB63;Q3TEK2;Q3TF16;Q3TH04;Q3TH56;Q3TQ13;Q3TRH3;Q3TZJ3;Q3U9L2;Q3UBA6;Q3UDS0;Q3ULM1;Q3UBR0;Q3UXU1;Q504P4;Q9QZ38	38.5	6.7823	0.11689	2.76177	3.09678
IPI00453800	Zinc finger protein 828	D8Ertd457e;Kiaa1802;Zfp828;Znf828	Zinc finger protein 828;71 kDa protein	Q8K327	14.2	4.2029	0.11876	2.07139	3.07388
IPI00652813	Fn1 protein;Putative uncharacterized protein;Fibronectin;Anastellin	Fn1	Putative uncharacterized protein;Putative uncharacterized protein;Fibronectin	B9EHT6;Q3UH17;Q3UHL6;Q8R3F3;Q9Z1Z8;B7ZNJ1;Q3TBB4;Q3TCF1;Q3TCL7;Q99KD0;Q9Z1Z7;P11276;Q3UGY5;Q3UHR1;Q3UZF9	5.7	39.713	0.1253	5.31154	2.99654
IPI00330958	AU-rich element RNA-binding protein 1;Heterogeneous nuclear ribonucleoprotein D0;Putative uncharacterized protein	Auf1;Hnrnpd;Hnrpd	Isoform 1 of Heterogeneous nuclear ribonucleoprotein D0;Isoform 3 of Heterogeneous nuclear ribonucleoprotein D0;Isoform 2 of Heterogeneous nuclear ribonucleoprotein D0;Isoform 4 of Heterogeneous nuclear ribonucleoprotein D0	Q60668-1;Q60668;Q60668-3;Q3UXC8;Q60668-2;Q60668-4	33.5	6.9104	0.12755	2.78877	2.97087
IPI00224729	Heterogeneous nuclear ribonucleoprotein H1;Putative uncharacterized protein;Heterogeneous nuclear ribonucleoprotein H;Heterogeneous nuclear ribonucleoprotein H, N-terminally processed;Heterogeneous nuclear ribonucleoprotein H1, isoform CRA_d	Hnrnph1;Hnrph1;RP23-121P11.1-006;Hnrph;mCG_67961;RP23-121P11.1-005	Putative uncharacterized protein;Heterogeneous nuclear ribonucleoprotein H	Q8C2Q7;O35737;Q3TNG9;Q811L7	14	10.205	0.13091	3.3512	2.93335
IPI00122757	Basic krueppel-like factor;CACCC-box-binding protein BKLF;Krueppel-like factor 3;TEF-2;Basic Kruppel-like transcription factor;Kruppel-like factor 3 (Basic);Kruppel-like factor 3 (Basic), isoform CRA_c;Putative uncharacterized protein;Kruppel-like factor 3	Bklf;Klf3;mCG_10252	Krueppel-like factor 3	Q60980;Q545J5;Q5K2K0;Q8BV07	14	5.7458	0.13851	2.52251	2.85194
IPI00123557	p47 protein;RuvB-like 2;Putative uncharacterized protein;RuvB-like protein 2	Ruvbl2;mCG_23165	RuvB-like 2	Q9WTM5;Q3TXT7;Q3UXP2	16	5.7479	0.13857	2.52303	2.85131
IPI00314950	60S acidic ribosomal protein P0;60S ribosomal protein L10E;MCG17387, isoform CRA_a;Ribosomal protein, large, P0;Putative uncharacterized protein	Arbp;Rplp0;mCG_17387	60S acidic ribosomal protein P0;similar to Acidic ribosomal phosphoprotein P0;similar to Acidic ribosomal phosphoprotein P0;16 kDa protein	P14869;Q5FWB6;Q5M8R8	21.1	8.013	0.14197	3.00234	2.81634
IPI00874774	Estrogen related receptor, beta;Putative uncharacterized protein;Estrogen receptor-like 2;Estrogen-related receptor beta;Nuclear receptor subfamily 3 group B member 2;Steroid hormone receptor ERR2;Esrrb protein	Esrrb;Err2;Err-2;Nr3b2	estrogen-related receptor beta isoform 1;estrogen-related receptor beta isoform 2	A2RTQ7;Q61539;Q80VS1;Q8CCV5	31.5	4.1555	0.16061	2.05502	2.63837
IPI00117218	NF-A3;Octamer-binding protein 3;Octamer-binding protein 4;Octamer-binding transcription factor 3;POU domain, class 5, transcription factor 1	Oct-3;Oct-4;Otf3;Otf-3;Pou5f1	POU domain, class 5, transcription factor 1	P20263	18.2	3.8821	0.19672	1.95684	2.34578
IPI00665571	Activator 1 38 kDa subunit;Activator 1 subunit 3;Replication factor C 38 kDa subunit;Replication factor C subunit 3;MCG17786, isoform CRA_a;Putative uncharacterized protein	Rfc3;mCG_17786	Replication factor C subunit 3	Q8R323;Q3TKD1;Q8BY26	21.6	8.4734	0.19822	3.08294	2.33483
IPI00323391	Basic transcription element-binding protein 2;Intestinal-enriched krueppel-like factor;Krueppel-like factor 5;Transcription factor BTEB2;Klf5 protein	Bteb2;Iklf;Klf5	Krueppel-like factor 5	Q9Z0Z7;Q923C0	5.8	11.698	0.20253	3.54819	2.30379
IPI00458583	Heterogeneous nuclear ribonucleoprotein U;Scaffold attachment factor A;Heterogenous nuclear ribonucleoprotein U;Putative uncharacterized protein	Hnrnpu;Hnrpu;hnRNP U	Heterogeneous nuclear ribonucleoprotein U	Q8VEK3;O88568;Q3TGN5;Q3TS50;Q3TVV6;Q3TWN5;Q3TXW2;Q3ULH5;Q8C290;Q9R205	4.5	2.2141	0.20571	1.14672	2.28132
IPI00464141	Nup98 protein;Putative uncharacterized protein;Nucleoporin 98	Nup98	Nucleoporin 98	B2RQL0;B7ZN81;Q3TP40;Q3TPG3;Q3UJE5;Q4FZE7;Q6PFD9;Q9EQM8	16.7	1.8349	0.21834	0.875701	2.19535
IPI00758403	Putative uncharacterized protein;Zinc finger protein 217;Zfp217 protein	mCG_6549;RP23-233M15.1-001;Zfp217	zinc finger protein 217	Q3U0X6;Q811G8	2.3	2.0085	0.25571	1.00612	1.96742
IPI00420363	DEAD box protein 5;DEAD box RNA helicase DEAD1;Probable ATP-dependent RNA helicase DDX5;RNA helicase p68;DEAD (Asp-Glu-Ala-Asp) box polypeptide 5;Putative uncharacterized protein;Ddx5 protein;MCG2872, isoform CRA_a	Ddx5;Tnz2;mCG_2872;RP23-247J12.4-001	Probable ATP-dependent RNA helicase DDX5	Q61656;A1L333;Q3UXW3;Q3V0Z8;Q5U222;Q8BTS0;Q921Y3;Q9CSD9	28.3	5.8759	0.27563	2.55481	1.8592
IPI00116302	Eukaryotic translation initiation factor 2 subunit 2;Eukaryotic translation initiation factor 2 subunit beta;Eif2s2 protein;Eukaryotic translation initiation factor 2 subunit 2 (Beta);Eukaryotic translation initiation factor 2, subunit 2 (Beta);Putative uncharacterized protein	Eif2s2;mCG_3686;RP23-480H10.3-001	Eukaryotic translation initiation factor 2 subunit 2;similar to Eif2s2 protein	Q99L45;Q3ULL5;Q9CS47	14.5	2.6432	0.27624	1.40229	1.85601
IPI00420870	O-GlcNAc transferase subunit p110;O-linked N-acetylglucosamine transferase 110 kDa subunit;UDP-N-acetylglucosamine--peptide N-acetylglucosaminyltransferase 110 kDa subunit;Putative uncharacterized protein;Ogt protein	Ogt	Isoform 1 of UDP-N-acetylglucosamine--peptide N-acetylglucosaminyltransferase 110 kDa subunit;Isoform 2 of UDP-N-acetylglucosamine--peptide N-acetylglucosaminyltransferase 110 kDa subunit	Q8CGY8-1;Q8CGY8;Q3TQV0;Q8C676;Q8CGY8-2;Q80XU6	4	2.7347	0.28291	1.45138	1.82158
IPI00129468	Chromobox protein homolog 3;Heterochromatin protein 1 homolog gamma;M32;Modifier 2 protein;Chromobox homolog 3 (Drosophila HP1 gamma);Cbx3 protein;MCG119115, isoform CRA_a;Putative uncharacterized protein	Cbx3;mCG_119115	Chromobox protein homolog 3;Chromobox homolog 3;similar to Chromobox homolog 3 (HP1 gamma homolog, Drosophila) isoform 2;similar to Chromobox homolog 3;similar to Chromobox homolog 3;similar to Chromobox homolog 3;13 kDa protein;8 kDa protein	P23198;Q32P00;Q9DCC5	16.9	5.2151	0.29023	2.38269	1.78473
IPI00169463	Tubulin beta-2C chain;Putative uncharacterized protein	Tubb2c;Tubb2c1	Tubulin beta-2C chain;similar to Tubulin, beta 4	P68372;Q9CVR0;Q9DCR1	25.6	6.0995	0.36675	2.60869	1.44713
IPI00311892	Delta transcription factor;NF-E1;Transcriptional repressor protein YY1;UCR-motif DNA-binding protein;Yin and yang 1;Putative uncharacterized protein	Ucrbp;Yy1	Transcriptional repressor protein YY1;Putative uncharacterized protein	Q00899;Q3TLF0;Q8C6B5	12.6	7.639	0.37571	2.93338	1.41231
IPI00117348	Alpha-tubulin 2;Alpha-tubulin isotype M-alpha-2;Tubulin alpha-1B chain;Tubulin alpha-2 chain;Alpha-tubulin;Tuba1b protein;Alpha-tubulin 1;Alpha-tubulin isotype M-alpha-1;Tubulin alpha-1 chain;Tubulin alpha-1A chain;Alpha-tubulin 6;Alpha-tubulin isotype M-alpha-6;Tubulin alpha-1C chain;Tubulin alpha-6 chain;Putative uncharacterized protein;Tubulin, alpha 1C;Alpha-tubulin 3/7;Alpha-tubulin isotype M-alpha-3/7;Tubulin alpha-3 chain;Tubulin alpha-3/alpha-7 chain;MCG129425;MCG13302, isoform CRA_a;Tubulin, alpha 3A;Tubulin, alpha 3B	Tuba1b;Tuba2;Tuba1c;Tuba6;Tuba1;Tuba1a;Tuba3;Tuba3a;Tuba3b;Tuba7;mCG_129425;mCG_13302;RP24-89F5.1-001	Tubulin alpha-1B chain;Tubulin alpha-1A chain;>ENSEMBL:ENSBTAP00000016242 (Bos taurus) similar to alpha-tubulin I isoform 1;Tubulin alpha-1C chain;Tubulin alpha-3 chain;similar to Tubulin, alpha 3c isoform 1;Putative uncharacterized protein	P05213;O89052;Q99KA2;P68369;P68373;Q3TIZ0;Q52L87;P05214;Q5FW91;Q9D9Y2	27.1	2.1585	0.39905	1.11003	1.32536
IPI00133880	E3 ubiquitin-protein ligase RING2;RING finger protein 1B;RING finger protein 2	DinG;Ring1b;Rnf2	E3 ubiquitin-protein ligase RING2	Q9CQJ4	15.8	3.2284	0.40223	1.69082	1.31391
IPI00127085	60S ribosomal protein L10a;CSA-19;Neural precursor cell expressed developmentally down-regulated protein 6;Ribosomal protein L1	Nedd6;Nedd-6;Rpl10a;mCG_123122;mCG_18533;RP24-68J3.3-001	60S ribosomal protein L10a;ribosomal protein L10A	P53026;Q3U561;Q5XJF6;Q99JL6	16.1	8.2407	0.42582	3.04277	1.23168
IPI00133985	49 kDa TATA box-binding protein-interacting protein;DNA helicase p50;Pontin 52;RuvB-like 1;TIP49a;MCG130614;Putative uncharacterized protein	Ruvbl1;Tip49;Tip49a;mCG_130614	RuvB-like 1;Putative uncharacterized protein	P60122;Q3U1C2;Q3UJN2	31.6	8.1024	0.4727	3.01835	1.081

### Sheet: Table 3
Table 3: List of Sox2 interactors in the chromatin
Protein IDs	Protein Names	Gene Names	Protein Descriptions	Uniprot	Sequence Coverage [%]	Ratio H/L Normalized Forward	Ratio H/L Normalized Reverse	log2(H/L Forward)	log2 (L/H reverse)
IPI00116700;IPI00749689	Deoxynucleotidyltransferase terminal-interacting protein 1;Terminal deoxynucleotidyltransferase-interacting factor 1;Deoxynucleotidyltransferase, terminal, interacting protein 1;Putative uncharacterized protein	Dnttip1;Tdif1;mCG_17521;RP23-370H21.3-001;RP23-370H21.3-003	Deoxynucleotidyltransferase terminal-interacting protein 1;Deoxynucleotidyltransferase, terminal, interacting protein 1	Q99LB0;Q3THA4;A2A4Y8	14	16.791	0.2122	4.06962	2.2365
IPI00316639;IPI00114786;IPI00876026;IPI00756086;IPI00756580;IPI00649480;IPI00755494	DNA-binding protein Mel-18;Melanoma nuclear protein 18;Polycomb group RING finger protein 2;RING finger protein 110;Zinc finger protein 144;Polycomb group ring finger 2;Polycomb group ring finger 2, isoform CRA_a	Mel18;Mel-18;Pcgf2;Rnf110;Zfp144;Znf144;mCG_13225;RP23-94N18.7-001	Polycomb group RING finger protein 2	P23798;B1AR02	9.4	14.665	0.38832	3.87431	1.36468
IPI00263048	Putative uncharacterized protein;Nuclear mitotic apparatus protein 1;Numa1 protein	Numa1	nuclear mitotic apparatus protein 1	Q3TH77;Q3UNM2;Q80Y35;Q91W16;Q99KG8	2.7	9.8767	0.051567	3.30403	4.27741
IPI00114689;IPI00187562;IPI00515425	Inhibitor of growth protein 5	Ing5	Isoform 1 of Inhibitor of growth protein 5;Isoform 2 of Inhibitor of growth protein 5	Q9D8Y8-1;Q9D8Y8;Q9D8Y8-2	40.4	8.0433	0.34118	3.00779	1.5514
IPI00319017;IPI00830717;IPI00134803;IPI00808506;IPI00620043;IPI00453678;IPI00929882;IPI00134804;IPI00875633	Transcription factor SOX-2;Putative uncharacterized protein;SRY-box containing gene 2;Transcriptional factor SOX2;Transcription factor SOX-1;Transcriptional factor SOX1;Sox21 protein;Transcription factor SOX-21;Transcription factor SOX-14;MCG1032756;Sox14 protein	Sox2;Sox-2;AL606746.1-001;mCG_15247;Sox1;Sox-1;Sox21;Sox14;Sox-14;mCG_1032756	Transcription factor SOX-2;sex-determining region Y-box 2;Transcription factor SOX-1;SRY (sex determining region Y)-box 1;Sox21 protein (Fragment);Transcription factor SOX-21;Transcription factor SOX-14	P48432;Q3UES8;Q3V2B6;Q60I23;P53783;Q80XF2;Q6P569;Q811W0;Q04892;Q3UUP3;Q497H4;Q5XJE3;Q6NSR1;Q7TNS9	21.3	7.7962	0.043273	2.96277	4.53039
IPI00608081;IPI00123569;IPI00667176;IPI00875334;IPI00457388;IPI00776319	Histone acetyltransferase MYST4;MOZ, YBF2/SAS3, SAS2 and TIP60 protein 4;Protein querkopf;Putative uncharacterized protein;Myst4 protein	Myst4	Isoform 1 of Histone acetyltransferase MYST4;Isoform 2 of Histone acetyltransferase MYST4	Q8BRB7-1;Q8BRB7;Q3UH94;Q501M5;Q8BRB7-2	12.4	7.097	0.28805	2.82721	1.79561
IPI00109731;IPI00674375;IPI00875740;IPI00807949	Early embryo specific expression NK-type homeobox protein;ES cell-associated protein 4;Homeobox protein OG;Homeobox transcription factor og;MCG132219;og homeobox;og protein;OGPD;OGPC	Ecat4;Enk;og;mCG_132219;ogPd;ogPc	Isoform 1 of Homeobox protein OG;OGPD;hypothetical protein;Isoform 2 of Homeobox protein OG	Q80Z64-1;Q80Z64;A2RS90;B7ZN41;Q0QJG2;Q80Z64-2;Q0QJG6	21.6	6.8844	0.1875	2.78333	2.41504
IPI00420739;IPI00226701;IPI00467947;IPI00649365	Transcriptional-regulating factor 1;Transcriptional-regulating protein 132;Zinc finger transcription factor TReP-132;Putative uncharacterized protein	Trerf1	Isoform 2 of Transcriptional-regulating factor 1;Isoform 4 of Transcriptional-regulating factor 1;Isoform 1 of Transcriptional-regulating factor 1;Isoform 3 of Transcriptional-regulating factor 1	Q8BXJ2-2;Q8BXJ2;Q8BXJ2-4;Q8BXJ2-1;Q8BXJ2-3;Q3TD72	1.4	6.3396	0.42184	2.66439	1.24523
IPI00225912;IPI00608122	MKI67 FHA domain-interacting nucleolar phosphoprotein;Nucleolar protein interacting with the FHA domain of pKI-67;Putative uncharacterized protein	Mki67ip;Nifk	Isoform 1 of MKI67 FHA domain-interacting nucleolar phosphoprotein;Isoform 2 of MKI67 FHA domain-interacting nucleolar phosphoprotein	Q91VE6-1;Q91VE6;Q8BMY3;Q91VE6-2	24	6.3058	0.43664	2.65668	1.19548
IPI00122313;IPI00380986	RNA-binding motif protein 38;RNA-binding protein 38;RNA-binding region-containing protein 1;ssDNA-binding protein SEB4;Putative uncharacterized protein	Rbm38;Rnpc1;Seb4;Seb4l	RNA-binding protein 38;RNA binding motif protein 24	Q62176;Q3TLA1	20.3	5.8186	0.17607	2.54067	2.50578
IPI00757576;IPI00857172;IPI00407726;IPI00132462;IPI00857796;IPI00857913	Tia1 protein;Putative uncharacterized protein;Nucleolysin TIA-1;RNA-binding protein TIA-1;Cytotoxic granule-associated RNA binding protein 1, isoform CRA_a	Tia1;Tia;mCG_130509	TIA1 cytotoxic granule-associated RNA binding protein isoform 2;Putative uncharacterized protein;TIA1 cytotoxic granule-associated RNA binding protein isoform 3;Nucleolysin TIA-1;43 kDa protein;24 kDa protein	Q80ZW7;Q8BT02;Q8CII5;P52912;Q564E7	15.9	5.7995	0.29625	2.53593	1.75511
IPI00129468;IPI00677454;IPI00660820;IPI00381658;IPI00660374;IPI00678989;IPI00776057;IPI00775987;IPI00605662;IPI00625302	Chromobox protein homolog 3;Heterochromatin protein 1 homolog gamma;M32;Modifier 2 protein;Chromobox homolog 3 (Drosophila HP1 gamma);Cbx3 protein;MCG119115, isoform CRA_a;Putative uncharacterized protein	Cbx3;mCG_119115	Chromobox protein homolog 3;Chromobox homolog 3;similar to Chromobox homolog 3 (HP1 gamma homolog, Drosophila) isoform 2;similar to Chromobox homolog 3;similar to Chromobox homolog 3;similar to Chromobox homolog 3;13 kDa protein;8 kDa protein	P23198;Q32P00;Q9DCC5	18	5.2063	0.22463	2.38026	2.15438
IPI00133880;IPI00742283;IPI00344616;IPI00742392	E3 ubiquitin-protein ligase RING2;RING finger protein 1B;RING finger protein 2	DinG;Ring1b;Rnf2	E3 ubiquitin-protein ligase RING2	Q9CQJ4	21.4	5.0998	0.46362	2.35044	1.10899
IPI00119924;IPI00320587;IPI00877201;IPI00457378	Cyclic AMP-responsive element-binding protein 1;cAMP response element binding protein;CAMP response element binding protein;cAMP responsive element binding protein 1, isoform CRA_c;C-AMP-responsive-element binding protein alpha-gamma;C-AMP-responsive-element binding protein gamma;C-AMP-responsive-element binding protein omega;cAMP responsive element binding protein 1, isoform CRA_a;Putative uncharacterized protein;cAMP responsive element binding protein 1;M.musculus transcription factor/DNA binding protein;CREB	Creb1;Creb-1;mCG_113880;CREB	Isoform 1 of Cyclic AMP-responsive element-binding protein 1;Isoform 2 of Cyclic AMP-responsive element-binding protein 1;cAMP responsive element binding protein 1 isoform C;CREB	Q01147-1;Q01147;Q547S9;Q61440;Q61441;Q61442;Q01147-2;Q543W0;Q8VDJ8;Q62347;P70300	11.7	4.6991	0.21293	2.23238	2.23155
IPI00406492;IPI00831695;IPI00406493;IPI00831118	DAZ-associated protein 1;Deleted in azoospermia-associated protein 1;Putative uncharacterized protein;DAZ associated protein 1, isoform CRA_b;Dazap1 protein	Dazap1;mCG_142352	Isoform 1 of DAZ-associated protein 1;DAZ associated protein 1 isoform c;Isoform 2 of DAZ-associated protein 1;19 kDa protein	Q9JII5-1;Q9JII5;Q3U878;Q3UGB5;Q9JII5-2;Q0VDX2	16.5	4.5027	0.1753	2.17079	2.5121
IPI00900431;IPI00312600;IPI00900437	Polycomb protein EED	Eed	Isoform 2 of Polycomb protein EED;Isoform 1 of Polycomb protein EED;Isoform 3 of Polycomb protein EED	Q921E6-2;Q921E6;Q921E6-1;Q921E6-3	7.2	4.2002	0.3901	2.07046	1.35808
IPI00857771;IPI00396802;IPI00857777;IPI00857004;IPI00675483;IPI00551435;IPI00875673;IPI00608001	MKIAA4075 protein;Chromodomain-helicase-DNA-binding protein 4;Putative uncharacterized protein;Chd4 protein	Chd4;mKIAA4075	MKIAA4075 protein;Chromodomain-helicase-DNA-binding protein 4;Putative uncharacterized protein	Q5DTP7;Q6PDQ2;Q8BM83;Q3U582;Q3UFM8;Q3ULG0;Q3V265;Q6IQY9;Q99JM0;Q9CTT2	2.9	4.1608	0.15898	2.05686	2.65308
IPI00108117;IPI00607973;IPI00339547;IPI00654277;IPI00120079;IPI00311393	T-box transcription factor TBX3;Putative uncharacterized protein;Tbx3 protein;TBX3	Tbx3	Isoform 2 of T-box transcription factor TBX3;T-box 3 protein isoform 2;Isoform 1 of T-box transcription factor TBX3;T-box 3 protein isoform 1	P70324-2;P70324;Q3U043;Q4VA43;Q8BG45;Q8CJ82;P70324-1;Q3ULL3	31.5	4.1191	0.23815	2.04233	2.07006
IPI00378700	ES cell-associated protein 11;LINE-1 type transposase domain-containing protein 1	Ecat11;L1td1	LINE-1 type transposase domain-containing protein 1	Q587J6	13.8	4.1167	0.14678	2.04149	2.76827
IPI00828412;IPI00122696;IPI00122698;IPI00776339;IPI00776143;IPI00828216	Retinoblastoma binding protein 4;Retinoblastoma binding protein 4, isoform CRA_a;Chromatin assembly factor 1 subunit C;Chromatin assembly factor I p48 subunit;Histone-binding protein RBBP4;Nucleosome-remodeling factor subunit RBAP48;Retinoblastoma-binding protein 4;Retinoblastoma-binding protein p48	mCG_12245;Rbbp4;RP23-391E6.3-001;Rbap48	retinoblastoma binding protein 4;Histone-binding protein RBBP4	A2A875;Q60972	31.5	4.0163	0.29444	2.00587	1.76395
IPI00129466;IPI00111589;IPI00649286	Chromobox protein homolog 1;Heterochromatin protein 1 homolog beta;Heterochromatin protein p25;M31;Modifier 1 protein;Chromobox homolog 1 (Drosophila HP1 beta);Chromobox homolog 1 (Drosophila HP1 beta), isoform CRA_b;Chromobox homolog 1 (Drosophila HP1 beta), isoform CRA_a;Putative uncharacterized protein;Cbx1 protein	Cbx;Cbx1;mCG_13242;RP23-353J21.1-001;RP23-353J21.1-002;RP23-353J21.1-005	Chromobox protein homolog 1;Chromobox homolog 1 (Drosophila HP1 beta), isoform CRA_a;Chromobox homolog 1	P83917;A2A6C8;Q9CYJ8;Q7TPM0	22.7	4.0013	0.38624	2.00047	1.37243
IPI00420807;IPI00457656;IPI00515505	ASF/SF2;Splicing factor, arginine/serine-rich 1	Srsf1	Isoform 1 of Splicing factor, arginine/serine-rich 1;Isoform 2 of Splicing factor, arginine/serine-rich 1;Isoform 3 of Splicing factor, arginine/serine-rich 1	Q6PDM2-1;Q6PDM2;Q6PDM2-2;Q6PDM2-3	12.9	3.9964	0.26604	1.9987	1.91028
IPI00127085;IPI00849927;IPI00122598;IPI00856537	60S ribosomal protein L10a;CSA-19;Neural precursor cell expressed developmentally down-regulated protein 6;Ribosomal protein L1	Nedd6;Nedd-6;Rpl10a;mCG_123122;mCG_18533;RP24-68J3.3-001	60S ribosomal protein L10a;ribosomal protein L10A	P53026;Q3U561;Q5XJF6;Q99JL6	36.9	3.8335	0.087677	1.93866	3.51166
IPI00137271;IPI00845839;IPI00461663	N-acetyltransferase 11;N-alpha-acetyltransferase 40, NatD catalytic subunit	Naa40;Nat11	Isoform 1 of N-acetyltransferase 11;Isoform 2 of N-acetyltransferase 11	Q8VE10-1;Q8VE10;Q8VE10-2	30.8	3.7999	0.18297	1.92596	2.45032
IPI00121270;IPI00223126;IPI00649685;IPI00115461;IPI00467181	60 kDa BRG-1/Brm-associated factor subunit A;BRG1-associated factor 60A;Protein D15KZ1;SWI/SNF complex 60 kDa subunit;SWI/SNF-related matrix-associated actin-dependent regulator of chromatin subfamily D member 1;Smarcd1 protein	Baf60a;D15Kz1;Smarcd1	Isoform 2 of SWI/SNF-related matrix-associated actin-dependent regulator of chromatin subfamily D member 1;Isoform 1 of SWI/SNF-related matrix-associated actin-dependent regulator of chromatin subfamily D member 1	Q61466-1;Q61466;Q68FH8;Q61466-2	15.9	3.7627	0.13325	1.91177	2.90779
IPI00322729;IPI00466935;IPI00855014	AT-rich interactive domain-containing protein 5B;Developmentally and sexually retarded with transient immune abnormalities protein;Modulator recognition factor protein 2;MRF1-like;Putative uncharacterized protein	Arid5b;Desrt;Mrf2	Isoform 1 of AT-rich interactive domain-containing protein 5B;similar to modulator recognition factor 2;Isoform 2 of AT-rich interactive domain-containing protein 5B	Q8BM75-1;Q8BM75;Q3TRJ5;Q8BM75-2	18.3	3.7549	0.25102	1.90877	1.99413
IPI00828722;IPI00475164;IPI00828301;IPI00761180;IPI00828942;IPI00474168;IPI00751817;IPI00758180;IPI00342267;IPI00123404;IPI00222002	Sal-like 4 (Drosophila);Sal-like 4 (Drosophila), isoform CRA_c;Sall4 protein;Sal-like protein 4;Zinc finger protein SALL4;Sal-like 4 (Drosophila), isoform CRA_b	mCG_114538;RP23-354I18.1-001;Sall4;RP23-354I18.1-002	sal-like 4 isoform a;Isoform 1 of Sal-like protein 4;sal-like 4 isoform b;Isoform 2 of Sal-like protein 4	A2AV00;Q7TPT1;Q8BX22-1;Q8BX22;A2AUZ8;Q8BX22-2	21.2	3.5967	0.18733	1.84667	2.41635
IPI00227299	Vimentin;Vim protein;Putative uncharacterized protein;Vimentin, isoform CRA_b	Vim;mCG_15706;RP23-185P20.1-001	Vimentin	P20152;A4IF59;Q3TFD9;Q3TWV0;Q3U6S1;Q3UAX1;Q3UD36;Q3V2S4;Q5FWJ3	43.3	3.5267	0.25777	1.81832	1.95584
IPI00320399;IPI00828976;IPI00466738;IPI00828461;IPI00466817;IPI00623133;IPI00464348;IPI00896574;IPI00126338;IPI00798595	Lamina-associated polypeptide 2, isoforms beta/delta/epsilon/gamma;Thymopoietin isoforms beta/delta/epsilon/gamma;Putative uncharacterized protein;Thymopoietin, isoform CRA_d	Lap2;Tmpo;mCG_10339	Isoform Beta of Lamina-associated polypeptide 2, isoforms beta/delta/epsilon/gamma;thymopoietin isoform epsilon;Isoform Epsilon of Lamina-associated polypeptide 2, isoforms beta/delta/epsilon/gamma;thymopoietin isoform delta;Isoform Delta of Lamina-associa	Q61029-1;Q61029;Q3U7B3;Q3U955;Q3UCI5;Q3UR33;Q61029-3;Q3TNH0;Q61029-2;Q61029-4;Q3TXQ1	16.4	3.5069	0.058742	1.8102	4.08946
IPI00123755;IPI00885607	Chromobox protein homolog 5;Heterochromatin protein 1 homolog alpha	Cbx5;Hp1a	Chromobox protein homolog 5	Q61686	49.2	3.3649	0.26941	1.75056	1.89212
IPI00119892;IPI00604836;IPI00662498	BRG1-associated factor 57;SWI/SNF-related matrix-associated actin-dependent regulator chromatin subfamily E member 1;MCG15366, isoform CRA_c;SWI/SNF related, matrix associated, actin dependent regulator of chromatin, subfamily e, member 1;Smarce1 variant 3;Smarce1 variant 5;Smarce1 variant 8;Smarce1 variant 7;Smarce1 variant 9	Baf57;Smarce1;mCG_15366;RP23-255N16.1-001	SWI/SNF-related matrix-associated actin-dependent regulator chromatin subfamily E member 1;similar to BAF57	O54941;A2A4L8;C0IMW9;C0IMX0;C0IMX1;C0IMX3	26.3	3.2999	0.27906	1.72242	1.84135
IPI00817029;IPI00111821	Glyoxylate reductase 1 homolog;Nuclear protein NP60;Putative oxidoreductase GLYR1	Glyr1;Np60	cytokine-like nuclear factor n-pac isoform 1;Putative oxidoreductase GLYR1	Q922P9	11.6	3.2273	0.10158	1.69033	3.29931
IPI00828488;IPI00853914;IPI00890022;IPI00622847;IPI00405058	Heterogeneous nuclear ribonucleoproteins A2/B1;Heterogeneous nuclear ribonucleoprotein A2/B1	Hnrnpa2b1;Hnrpa2b1	Isoform 1 of Heterogeneous nuclear ribonucleoproteins A2/B1;similar to heterogeneous nuclear ribonucleoprotein A2/B1;Heterogeneous nuclear ribonucleoprotein A2/B1;Isoform 2 of Heterogeneous nuclear ribonucleoproteins A2/B1;Isoform 3 of Heterogeneous nuclea	O88569-1;O88569;B7ZP22;O88569-2;O88569-3	39.1	3.2132	0.21889	1.68401	2.19172
IPI00121596;IPI00654361	Pre-mRNA-processing-splicing factor 8;Splicing factor Prp8;Putative uncharacterized protein	Prp8;Prpf8	Pre-mRNA-processing-splicing factor 8	Q99PV0;Q3TI71	3.4	3.1956	0.25129	1.67609	1.99257
IPI00753815;IPI00757353;IPI00753793;IPI00798592;IPI00137368;IPI00750020;IPI00679092;IPI00323230	Alpha-II spectrin;Fodrin alpha chain;Spectrin alpha chain, brain;Spectrin, non-erythroid alpha chain;Spectrin alpha 2;Putative uncharacterized protein;Spna2 protein	Spna2;Spta2;Sptan1;RP23-443G7.6-004;RP23-443G7.6-001	Isoform 1 of Spectrin alpha chain, brain;Spectrin alpha 2;Isoform 2 of Spectrin alpha chain, brain;spectrin alpha 2	P16546-1;P16546;A3KGU7;P16546-2;Q3TNY2;Q3TYI8;Q3URW8;Q3V1V5;Q58ES7;Q6PA04;A3KGU5;B2RXX6;B7ZWK3;B9EKJ1	39.2	3.0431	0.050649	1.60554	4.30332
IPI00761421;IPI00626233;IPI00453768;IPI00849652;IPI00468667;IPI00755857;IPI00753292;IPI00849377;IPI00853832;IPI00848671;IPI00850068;IPI00848802;IPI00849522;IPI00849758;IPI00752904;IPI00848437;IPI00849206;IPI00850153;IPI00853989;IPI00849446	60S ribosomal protein L17;Rpl17 protein;MCG123291, isoform CRA_d;MCG50776;Putative uncharacterized protein;Ribosomal protein L17	Rpl17;mCG_123291;mCG_50776	similar to Rpl17 protein;similar to Rpl17 protein;60S ribosomal protein L17;ribosomal protein L17;similar to Rpl17 protein;similar to Rpl17 protein;similar to Ac2-210;similar to Rpl17 protein;similar to Ribosomal protein L17 isoform 1;similar to Rpl17 prot	Q9CPR4;Q505B1;Q6PHZ1;Q80V08;Q6ZWZ7	13.9	3.0422	0.29147	1.60512	1.77858
IPI00114232;IPI00556893;IPI00874694;IPI00850181;IPI00850738	Histone deacetylase 1;Hdac1 protein	Hdac1;RP23-209C6.7-001	Histone deacetylase 1;55 kDa protein;similar to histone deacetylase isoform 2;similar to histone deacetylase isoform 1;similar to histone deacetylase HD1	O09106;Q58E49	21.2	2.9768	0.40455	1.57376	1.30561
IPI00222760;IPI00480507;IPI00480440	Nuclear matrix protein 200;Pre-mRNA-processing factor 19;PRP19/PSO4 homolog;Senescence evasion factor;Prp19 beta protein	Prp19;Prpf19;Snev;prp19 beta	Isoform 2 of Pre-mRNA-processing factor 19;Isoform 1 of Pre-mRNA-processing factor 19;Isoform 3 of Pre-mRNA-processing factor 19	Q99KP6-2;Q99KP6;Q4ADG5;Q99KP6-1;Q99KP6-3	22.2	2.9635	0.23568	1.5673	2.0851
IPI00139168	Putative uncharacterized protein;Poly (ADP-ribose) polymerase family, member 1	Parp1;Adprt1;mCG_19846	Putative uncharacterized protein	Q3TF18;Q3TIV3;Q3TM68;Q3TX36;Q3U868;Q3UJ03;Q3UX06;Q921K2	20.3	2.9404	0.34417	1.55601	1.53881
IPI00284213;IPI00338887	Formin-binding protein 11;Formin-binding protein 3;Pre-mRNA-processing factor 40 homolog A;Prpf40a protein;PRP40 pre-mRNA processing factor 40 homolog A (Yeast);PRP40 pre-mRNA processing factor 40 homolog A (Yeast), isoform CRA_b	Fbp11;Fnbp3;Prpf40a;mCG_14966;RP23-282A22.2-001	Isoform 1 of Pre-mRNA-processing factor 40 homolog A;Isoform 2 of Pre-mRNA-processing factor 40 homolog A	Q9R1C7-1;Q9R1C7;A0JLM8;A0PJI0;A2AQW5;Q9R1C7-2	4.4	2.9403	0.63636	1.55596	0.652085
IPI00462934;IPI00876559	Far upstream element-binding protein 2;KH type-splicing regulatory protein;KH type splicing regulatory protein KSRP	Fubp2;Khsrp	Far upstream element-binding protein 2;KH type splicing regulatory protein KSRP	Q3U0V1;Q9R1J3	20.2	2.7117	0.14033	1.4392	2.8331
IPI00125662;IPI00830923;IPI00515361;IPI00830298;IPI00830822;IPI00459742;IPI00651846;IPI00381019	BRG1-associated factor 155;SWI/SNF complex 155 kDa subunit;SWI/SNF complex subunit SMARCC1;SWI/SNF-related matrix-associated actin-dependent regulator of chromatin subfamily C member 1;SWI3-related protein;Putative uncharacterized protein	Baf155;Smarcc1;Srg3	Isoform 1 of SWI/SNF complex subunit SMARCC1;Putative uncharacterized protein;Isoform 2 of SWI/SNF complex subunit SMARCC1;107 kDa protein;Putative uncharacterized protein	P97496-1;P97496;Q3UMX0;Q3UPK0;Q3UNN4;P97496-2;Q3UZD0	19.3	2.6755	0.19023	1.41981	2.39418
IPI00323790;IPI00310173	DNA mismatch repair protein Msh6;G/T mismatch-binding protein;MutS-alpha 160 kDa subunit;p160;Mus musculus probable G/T mismatch binding protein;MutS homolog 6 (E. coli);Putative uncharacterized protein	Gtmbp;Msh6	DNA mismatch repair protein Msh6;mutS homolog 6	P54276;Q61061;Q6GTK8;Q8C2N9;Q9CRH0	4.9	2.6462	0.36176	1.40392	1.4669
IPI00116757;IPI00356462;IPI00923689	Kinesin-like protein KIF22	Kif22	Kinesin-like protein KIF22	Q3V300	21.8	2.6439	0.45345	1.40267	1.14098
IPI00330824;IPI00776332;IPI00652843	Histone demethylase JARID1B;Jumonji/ARID domain-containing protein 1B;Lysine-specific demethylase 5B;PLU-1;Jarid1b protein	Jarid1b;Kdm5b;Kiaa4034;Plu1	Isoform 1 of Lysine-specific demethylase 5B;Isoform 2 of Lysine-specific demethylase 5B	Q80Y84-1;Q80Y84;Q8VCQ4;Q80Y84-2	7.1	2.6383	0.34871	1.39961	1.5199
IPI00136984;IPI00666161;IPI00850934;IPI00850039;IPI00349458;IPI00344904	40S ribosomal protein S7;Putative uncharacterized protein;Ribosomal protein S7;Ribosomal protein S7 transcript variant A	Rps7;Rps7A	40S ribosomal protein S7;similar to ribosomal protein S7 isoform 1;similar to ribosomal protein S7	P62082;Q4FZE6	28.4	2.5887	0.40375	1.37223	1.30847
IPI00117932;IPI00350767;IPI00350768;IPI00276051;IPI00607936	Histone deacetylase complex subunit Sin3a;Paired amphipathic helix protein Sin3a;Transcriptional corepressor Sin3a;MKIAA4126 protein;Putative uncharacterized protein	Sin3a;mKIAA4126	Isoform 1 of Paired amphipathic helix protein Sin3a;Isoform 3 of Paired amphipathic helix protein Sin3a;Isoform 4 of Paired amphipathic helix protein Sin3a;Isoform 2 of Paired amphipathic helix protein Sin3a;Isoform 5 of Paired amphipathic helix protein Si	Q60520-1;Q60520;Q570Z7;Q60520-3;Q60520-4;Q60520-2;Q3UVS7;Q60520-5	14.1	2.5697	0.36438	1.3616	1.45648
IPI00944715;IPI00123870	Smc1a protein;Structural maintece of chromosomes 1A;MKIAA0178 protein;Chromosome segregation protein SmcB;Sb1.8;Structural maintece of chromosomes protein 1A	Smc1a;RP23-419G22.4-001;mKIAA0178;Smc1l1;Sb1.8;Smc1;Smcb	structural maintece of chromosomes 1A;Structural maintece of chromosomes protein 1A	A0JLM6;A2AFQ5;Q6A0B0;Q7TNG4;Q9CU62	14.8	2.5232	0.34868	1.33525	1.52002
IPI00648459;IPI00754151;IPI00127131;IPI00648978;IPI00649063	AT-rich interactive domain-containing protein 1A;BRG1-associated factor 250;BRG1-associated factor 250a;Osa homolog 1;SWI/SNF complex protein p270;SWI/SNF-related, matrix-associated, actin-dependent regulator of chromatin subfamily F member 1;SWI-like protein;AT rich interactive domain 1A (Swi1 like);Putative uncharacterized protein;Arid1a protein	Arid1a;Baf250;Baf250a;Osa1;Smarcf1;RP23-463N9.3-002;RP23-463N9.3-003	AT rich interactive domain 1A;similar to AT rich interactive domain 1A;AT rich interactive domain 1A;AT rich interactive domain 1A	A2BH40;A2BH41;Q640Q1;Q925Q1;A2BH37;Q8C846;Q8R024	4.7	2.5217	0.24925	1.3344	2.00433
IPI00379513;IPI00758406;IPI00754013;IPI00754937	Far upstream element (FUSE) binding protein 3;MCG130458;Putative uncharacterized protein	Fubp3;mCG_130458;RP23-442G9.4-001	far upstream element (FUSE) binding protein 3	A2AJ72;Q3TIX6;Q3ULP9	25.4	2.509	0.17393	1.32711	2.52342
IPI00551412;IPI00132692	Protein mago nashi homolog;Protein mago nashi homolog 1-related	Magoh;Magoh-rs1	Protein mago nashi homolog;mago-nashi homolog	P61327;Q9CQL1	56.8	2.5062	0.25968	1.3255	1.94519
IPI00112473;IPI00759945	NAD(+) ADP-ribosyltransferase 1;Poly [ADP-ribose] polymerase 1;Poly[ADP-ribose] synthase 1	Adprp;Adprt;Adprt1;Parp1	Isoform Long of Poly [ADP-ribose] polymerase 1;Isoform Short of Poly [ADP-ribose] polymerase 1	P11103-1;P11103;P11103-2	16.3	2.4704	0.31113	1.30474	1.68441
IPI00123292;IPI00874931;IPI00467635	Far upstream element (FUSE) binding protein 1;Far upstream element (FUSE) binding protein 1, isoform CRA_c;Putative uncharacterized protein;Far upstream element-binding protein 1	Fubp1;mCG_115545;D3Ertd330e	Putative uncharacterized protein;Isoform 1 of Far upstream element-binding protein 1;Isoform 2 of Far upstream element-binding protein 1	Q0P6B2;Q3TIS5;Q3TUE1;Q3UUU2;Q91WJ8-1;Q91WJ8;Q91WJ8-2	19.3	2.3081	0.48114	1.20671	1.05547
IPI00410937;IPI00759967;IPI00109860	Ribonucleoprotein RBM8A;RNA-binding motif protein 8A;RNA-binding protein 8A;Putative uncharacterized protein	Rbm8;Rbm8a	Isoform 1 of RNA-binding protein 8A;hypothetical protein LOC545388;Isoform 2 of RNA-binding protein 8A	Q9CWZ3-1;Q9CWZ3;Q9CWZ3-2;Q9CT44	33.9	2.3068	0.27049	1.20589	1.88635
IPI00120344;REV__IPI00453608;REV__IPI00653449;REV__IPI00119020	Chromatin-specific transcription elongation factor 140 kDa subunit;Facilitates chromatin transcription complex subunit SPT16;FACT 140 kDa subunit;FACT complex subunit SPT16;FACTp140	Fact140;Factp140;Supt16h	FACT complex subunit SPT16	Q920B9	28.1	2.2344	0.25552	1.15989	1.96849
IPI00626239;IPI00331461;IPI00474856;IPI00624735;IPI00340036;IPI00848952;IPI00118707	Ribosomal protein L11;60S ribosomal protein L11;MCG5487, isoform CRA_b;Rpl11 protein	RP23-49E16.1-002;Rpl11;mCG_5487;RP23-49E16.1-001	Ribosomal protein L11;60S ribosomal protein L11;similar to ribosomal protein L11;similar to ribosomal protein L11;similar to ribosomal protein L11;similar to ribosomal protein L11;hypothetical protein	A2BH06;Q9CXW4;A2BH07;Q8VC94	21	2.1762	0.2043	1.12181	2.29124
IPI00463468	MSSP;Nucleolar protein 5;Nucleolar protein 58;SIK-similar protein	Nol5;Nop58	Nucleolar protein 58	Q6DFW4	24.1	2.1645	0.29491	1.11403	1.76165
IPI00318048;IPI00758218;IPI00621381	Nucleolar protein 56;Nucleolar protein 5A;MCG9901, isoform CRA_a;Putative uncharacterized protein	Nol5a;Nop56;mCG_9901;RP23-20A6.6-001;RP23-20A6.6-010	Nucleolar protein 56;Nucleolar protein 5A	Q9D6Z1;A2APD6;Q3UJZ7;Q3USZ5;A2APD7	28.3	2.0769	0.25127	1.05443	1.99269
IPI00132122	Basement membrane-associated chondroitin proteoglycan;Chondroitin sulfate proteoglycan 6;Chromosome segregation protein SmcD;Mad member-interacting protein 1;Structural maintece of chromosomes protein 3;Cspg6;Putative uncharacterized protein;Structural maintenace of chromosomes 3;Smc3 protein	Bam;Bmh;Cspg6;Mmip1;Smc3;Smc3l1;Smcd	Structural maintece of chromosomes protein 3	Q9CW03;Q1HL32;Q3TMK9;Q3TPG9;Q3UNU2;Q3US85;Q6P5E5;Q6PFZ4;Q6PIE1	15.2	2.0639	0.34143	1.04537	1.55034
IPI00466032;IPI00108271;IPI00466120;IPI00648092;IPI00649068;IPI00876235;IPI00648762;IPI00649229;IPI00648800;IPI00410779;IPI00473324;IPI00650057;IPI00648506;IPI00919140;IPI00121676;IPI00649298;IPI00229977;IPI00828663;IPI00457664;IPI00649574	Putative uncharacterized protein;ELAV (Embryonic lethal, abnormal vision, Drosophila)-like 1 (Hu antigen R), isoform CRA_a;Elav-like generic protein;ELAV-like protein 1;Hu-antigen R;MelG	Elavl1;mCG_12996;Elra;Hua	ELAV (embryonic lethal, abnormal vision, Drosophila)-like 1;ELAV-like protein 1	Q3TT05;Q3UFF9;Q78QY3;Q8BM84;Q8BTQ1;Q8BVF8;Q8BW03;P70372	28.2	2.0037	0.34326	1.00267	1.54263

### Sheet: Table 4
Table 4. Sox2-interacting transcripts detected by RIP-seq
Enrichment ratios were computed as (bioSox2 RIP / ctrl RIP) / (bioSox2 input / ctrl input), using normalized counts incremented by a pseudo-count of 0.1 (to avoid denominators of zero). Read counts were normalized per experiment (see Methods). Shown are all RNAs with enrichment ratio > 2 and bioSox2 RIP raw read count > 50 in both experiments. For experiment 1, libraries were prepared using the adapted Illumina mRNA-seq protocol and single-end reads were sequenced. For experiment 2, libraries were prepared using the TruSeq directional small RNA kit and paired-end reads were sequenced (see Methods).
Gene			Enrichment ratio			Normalized read counts								Raw read counts
Gene ID	Symbol	Type	Mean	Experiment 1	Experiment 2	ctrl input 1	bioSox2 input 1	ctrl RIP 1	bioSox2 RIP 1	ctrl input 2	bioSox2 input 2	ctrl RIP 2	bioSox2 RIP 2	ctrl input 1	bioSox2 input 1	ctrl RIP 1	bioSox2 RIP 1	ctrl input 2	bioSox2 input 2	ctrl RIP 2	bioSox2 RIP 2
ENSMUSG00000030347	D6Wsu163e	protein_coding	5.84313	9.57907	2.10719	31.2225	5.09763	23.5549	37.5005	52.7192	57.6531	31.8573	73.5305	20	2	60	62	296	209	13	93
ENSMUSG00000065878	Snord34	snoRNA	4.998	3.12225	6.87375	99.9119	53.5252	26.6955	44.7587	21.0164	21.5165	9.80224	69.5772	64	21	68	74	118	78	4	88
ENSMUSG00000065037	Rn7sk	misc_RNA	3.53803	2.60193	4.47414	847.69	841.11	177.054	457.264	3517.4	3522.35	3840.03	17205.3	543	330	451	756	19749	12769	1567	21761
ENSMUSG00000032586	Traip	protein_coding	3.15052	4.21322	2.08781	28.1002	10.1953	21.1994	32.6617	97.4236	96.2723	61.264	126.504	18	4	54	54	547	349	25	160
ENSMUSG00000028944	Prkag2	protein_coding	2.71304	2.19185	3.23424	29.6613	15.2929	28.2658	32.0569	26.0034	27.861	12.2528	42.6951	19	6	72	53	146	101	5	54
ENSMUSG00000031347	Cetn2	protein_coding	2.67236	2.7529	2.59182	39.0281	22.9394	36.9026	59.8798	39.7175	36.9642	19.6045	47.439	25	9	94	99	223	134	8	60
ENSMUSG00000032459	Mrps22	protein_coding	2.59853	3.03439	2.16266	23.4168	22.9394	12.9552	38.7102	72.667	71.4457	36.7584	78.2744	15	9	33	64	408	259	15	99
ENSMUSG00000059897	Zfp930	protein_coding	2.40486	2.07855	2.73117	73.3728	48.4275	29.051	39.9199	53.4316	43.0329	29.4067	64.8333	47	19	74	66	300	156	12	82
ENSMUSG00000015672	Mrpl32	protein_coding	2.24792	2.23312	2.26272	51.5171	33.1346	23.9475	34.4763	33.84	30.6196	34.3079	70.3679	33	13	61	57	190	111	14	89
ENSMUSG00000040606	Kazn	protein_coding	2.11322	2.19963	2.02681	45.2726	15.2929	86.7604	64.7186	107.932	77.2385	49.0112	71.1585	29	6	221	107	606	280	20	90
ENSMUSG00000029446	Psph	protein_coding	2.02348	2.03081	2.01614	45.2726	22.9394	48.6801	50.2023	92.7929	177.097	41.6595	160.502	29	9	124	83	521	642	17	203

### Sheet: Table 5
Table 5: Robust peaks represented in odd and even 7SK ChIRP datasets
PeakName	peakseqnames	peakstart	peakend	peakwidth	peakstrand	annotation	geneChr	geneStart	geneEnd	geneLength	geneStrand	geneId	transcriptId	distanceToTSS	ENSEMBL	SYMBOL	GENENAME
Peak1	chr1	16101385	16101419	35	*	Intron (uc007ajl.3/19989, intron 1 of 6)	1	16101296	16104433	3138	2	19989	uc007ajl.3	3014	ENSMUSG00000043716	Rpl7	ribosomal protein L7
Peak2	chr1	32726417	32726685	269	*	Distal Intergenic	1	32543546	32547293	3748	2	408191	uc011wiw.1	-179124	ENSMUSG00000091318	Gm5415	predicted gene 5415
Peak3	chr1	35656972	35657086	115	*	Distal Intergenic	1	36068400	36106446	38047	1	50785	uc007apn.2	-411314	ENSMUSG00000045216	Hs6st1	heparan sulfate 6-O-sulfotransferase 1
Peak4	chr1	36204427	36204679	253	*	Intron (uc007app.2/320011, intron 32 of 40)	1	36140028	36165811	25784	2	320011	uc007apo.2	-38616	ENSMUSG00000037470	Uggt1	UDP-glucose glycoprotein glucosyltransferase 1
Peak5	chr1	40397456	40397514	59	*	Distal Intergenic	1	40429570	40448411	18842	1	17082	uc007atz.4	-32056	ENSMUSG00000026069	Il1rl1	interleukin 1 receptor-like 1
Peak6	chr1	41664950	41664972	23	*	Distal Intergenic	1	41167560	41181252	13693	2	74897	uc029qny.1	-483698	ENSMUSG00000104072	4930448I06Rik	RIKEN cDNA 4930448I06 gene
Peak7	chr1	50559533	50559867	335	*	Distal Intergenic	1	50909962	50979920	69959	1	56363	uc007axi.1	-350095	ENSMUSG00000026109	Tmeff2	transmembrane protein with EGF-like and two follistatin-like domains 2
Peak8	chr1	64513352	64513490	139	*	Distal Intergenic	1	64532804	64604548	71745	1	12912	uc007bgr.1	-19314	ENSMUSG00000025958	Creb1	cAMP responsive element binding protein 1
Peak9	chr1	73036119	73036177	59	*	Distal Intergenic	1	73024586	73025508	923	1	69449	uc007bla.2	11533	ENSMUSG00000101968	1700027A15Rik	RIKEN cDNA 1700027A15 gene
Peak10	chr1	90255865	90255968	104	*	Distal Intergenic	1	90203980	90215722	11743	1	12778	uc007bzh.2	51885	ENSMUSG00000044337	Ackr3	atypical chemokine receptor 3
Peak11	chr1	92637330	92637362	33	*	3' UTR	1	92637145	92641948	4804	2	66915	uc011wpj.1	4586	ENSMUSG00000073616	Myeov2	myeloma overexpressed 2
Peak12	chr1	93548150	93548195	46	*	Intron (uc007ceb.2/227377, intron 2 of 12)	1	93512104	93581294	69191	1	227377	uc007ceb.2	36046	ENSMUSG00000034066	Farp2	FERM, RhoGEF and pleckstrin domain protein 2
Peak13	chr1	96886410	96886480	71	*	Distal Intergenic	1	96818784	96872171	53388	2	227394	uc007cfc.1	-14239	ENSMUSG00000040693	Slco4c1	solute carrier organic anion transporter family, member 4C1
Peak14	chr1	97936376	97936496	121	*	Intron (uc007cfo.1/18484, intron 22 of 25)	1	97933471	97977259	43789	2	18484	uc007cfr.1	40763	ENSMUSG00000026335	Pam	peptidylglycine alpha-amidating monooxygenase
Peak15	chr1	100895485	100895562	78	*	Distal Intergenic	1	101155768	101175202	19435	1	100504525	uc007cgb.2	-260206	ENSMUSG00000100684	Gm20268	predicted gene, 20268
Peak16	chr1	105927260	105927289	30	*	Distal Intergenic	1	105990406	106034079	43674	1	227449	uc007cgq.3	-63117	ENSMUSG00000038866	Zcchc2	zinc finger, CCHC domain containing 2
Peak17	chr1	113530540	113530716	177	*	Distal Intergenic	1	111858702	111864918	6217	2	319901	uc007chy.1	-1665622	ENSMUSG00000038702	Dsel	dermatan sulfate epimerase-like
Peak18	chr1	118776948	118777110	163	*	Distal Intergenic	1	118627945	118637766	9822	1	81879	uc007cik.1	149003	ENSMUSG00000026380	Tfcp2l1	transcription factor CP2-like 1
Peak19	chr1	118779084	118779105	22	*	Distal Intergenic	1	118627945	118637766	9822	1	81879	uc007cik.1	151139	ENSMUSG00000026380	Tfcp2l1	transcription factor CP2-like 1
Peak20	chr1	119275537	119275848	312	*	Distal Intergenic	1	119415465	119422248	6784	2	16324	uc007cir.1	146400	ENSMUSG00000037035	Inhbb	inhibin beta-B
Peak21	chr1	120712388	120712448	61	*	Distal Intergenic	1	120602487	120607991	5505	1	13798	uc007cjm.2	109901	ENSMUSG00000058665	En1	engrailed 1
Peak22	chr1	124451526	124451556	31	*	Distal Intergenic	1	123332138	124045559	713422	2	269109	uc007cjx.2	-405967	ENSMUSG00000036815	Dpp10	dipeptidylpeptidase 10
Peak23	chr1	125499147	125499296	150	*	Distal Intergenic	1	125561016	125595684	34669	1	74150	uc007ckg.1	-61720	ENSMUSG00000026342	Slc35f5	solute carrier family 35, member F5
Peak24	chr1	125774700	125774748	49	*	Intron (uc007ckh.2/71111, intron 1 of 1)	1	125676996	125873861	196866	1	71111	uc007ckh.2	97704	ENSMUSG00000026343	Gpr39	G protein-coupled receptor 39
Peak25	chr1	132453538	132453617	80	*	Promoter (<=1kb)	1	132454575	132457639	3065	1	213452	uc007cov.1	-958	ENSMUSG00000042046	Dstyk	dual serine/threonine and tyrosine protein kinase
Peak26	chr1	132520121	132520148	28	*	Intron (uc007cpa.1/21367, intron 7 of 22)	1	132509427	132523485	14059	2	21367	uc007cpc.1	3337	ENSMUSG00000053024	Cntn2	contactin 2
Peak27	chr1	133392083	133392143	61	*	Promoter (1-2kb)	1	133382300	133390645	8346	2	20668	uc007cqj.1	-1438	ENSMUSG00000070643	Sox13	SRY (sex determining region Y)-box 13
Peak28	chr1	133392290	133392329	40	*	Promoter (1-2kb)	1	133382300	133390645	8346	2	20668	uc007cqj.1	-1645	ENSMUSG00000070643	Sox13	SRY (sex determining region Y)-box 13
Peak29	chr1	133392471	133392499	29	*	Promoter (1-2kb)	1	133382300	133390645	8346	2	20668	uc007cqj.1	-1826	ENSMUSG00000070643	Sox13	SRY (sex determining region Y)-box 13
Peak30	chr1	140835793	140835804	12	*	Distal Intergenic	1	140570176	140656402	86227	2	75910	uc029qtp.1	-179391	ENSMUSG00000102368	4930590L20Rik	RIKEN cDNA 4930590L20 gene
Peak31	chr1	143362488	143362668	181	*	Distal Intergenic	1	143640697	143649937	9241	1	26878	uc007cwy.2	-278029	ENSMUSG00000033849	B3galt2	UDP-Gal:betaGlcNAc beta 1,3-galactosyltransferase, polypeptide 2
Peak32	chr1	147850253	147850322	70	*	Distal Intergenic	1	146497738	146517554	19817	1	215378	uc007cxr.1	1352515	ENSMUSG00000035131	Brinp3	bone morphogenetic protein/retinoic acid inducible neural specific 3
Peak33	chr1	160472437	160472467	31	*	Intron (uc007dej.2/29809, intron 8 of 20)	1	160576668	160577753	1086	2	620246	uc011wum.1	105286	NA	Gpr52	G protein-coupled receptor 52
Peak34	chr1	160472471	160472514	44	*	Intron (uc007dej.2/29809, intron 8 of 20)	1	160576668	160577753	1086	2	620246	uc011wum.1	105239	NA	Gpr52	G protein-coupled receptor 52
Peak35	chr1	160472535	160472565	31	*	Intron (uc007dej.2/29809, intron 8 of 20)	1	160576668	160577753	1086	2	620246	uc011wum.1	105188	NA	Gpr52	G protein-coupled receptor 52
Peak36	chr1	167162033	167162086	54	*	Distal Intergenic	1	167226084	167285127	59044	2	80914	uc007dku.2	123041	ENSMUSG00000026558	Uck2	uridine-cytidine kinase 2
Peak37	chr1	172302330	172302389	60	*	Intron (uc007dqb.2/140559, intron 3 of 8)	1	172271709	172298064	26356	2	98660	uc007dqc.1	-4266	ENSMUSG00000007097	Atp1a2	ATPase, Na+/K+ transporting, alpha 2 polypeptide
Peak38	chr1	176793766	176794009	244	*	Intron (uc033fog.1/545389, intron 19 of 19)	1	176778393	176782555	4163	2	545389	uc007dug.2	-11211	ENSMUSG00000057335	Cep170	centrosomal protein 170
Peak39	chr1	180387771	180387815	45	*	Intron (uc007dwg.1/320404, intron 2 of 7)	1	180326969	180330549	3581	2	277333	uc007dwf.1	-57222	NA	Gm5069	glyceraldehyde-3-phosphate dehydrogenase pseudogene
Peak40	chr1	184858332	184858600	269	*	Distal Intergenic	1	184813068	184845847	32780	2	67247	uc007dyq.1	-12485	ENSMUSG00000073481	2002-03-01	mitochondrial amidoxime reducing component 2
Peak41	chr1	189556198	189556214	17	*	Distal Intergenic	1	189640614	189688086	47473	2	108000	uc007eao.2	131872	ENSMUSG00000026605	Cenpf	centromere protein F
Peak42	chr1	191196880	191196954	75	*	Intron (uc011wyt.1/11910, intron 3 of 3)	1	191170297	191183333	13037	2	11910	uc007ece.1	-13547	ENSMUSG00000026628	Atf3	activating transcription factor 3
Peak43	chr1	191717391	191717429	39	*	Promoter (<=1kb)	1	191718024	191784257	66234	1	226856	uc007ecs.3	-595	ENSMUSG00000026623	Lpgat1	lysophosphatidylglycerol acyltransferase 1
Peak44	chr1	192435382	192435438	57	*	Intron (uc007edn.2/16510, intron 10 of 10)	1	192190777	192510159	319383	1	16510	uc007edn.2	244605	ENSMUSG00000058248	Kcnh1	potassium voltage-gated channel, subfamily H (eag-related), member 1
Peak45	chr1	193544918	193544961	44	*	Distal Intergenic	1	193507463	193507530	68	2	387201	uc011wzc.1	-37388	ENSMUSG00000065533	Mir205	microRNA 205
Peak46	chr10	41125277	41125347	71	*	Distal Intergenic	10	41070493	41071584	1092	2	140741	uc011xcz.1	-53693	ENSMUSG00000046922	Gpr6	G protein-coupled receptor 6
Peak47	chr10	42472909	42472927	19	*	Intron (uc007eyq.1/215951, intron 12 of 12)	10	42312585	42478565	165981	2	215951	uc007eyq.1	5638	ENSMUSG00000038302	Lace1	lactation elevated 1
Peak48	chr10	43768050	43768113	64	*	Distal Intergenic	10	43746158	43765836	19679	1	69443	uc029qwy.1	21892	NA	1700027J07Rik	RIKEN cDNA 1700027J07 gene
Peak49	chr10	50866201	50866716	516	*	Distal Intergenic	10	50895651	50989152	93502	1	20464	uc007fal.1	-28935	ENSMUSG00000019913	Sim1	single-minded homolog 1 (Drosophila)
Peak50	chr10	57279661	57279921	261	*	Distal Intergenic	10	57478383	57486353	7971	2	74928	uc029qxg.1	206432	ENSMUSG00000097370	4930467K11Rik	RIKEN cDNA 4930467K11 gene
Peak51	chr10	59104287	59104299	13	*	Exon (uc007fdk.2/237353, exon 8 of 10)	10	59065651	59104879	39229	1	237353	uc007fdl.1	38636	ENSMUSG00000037990	Sh3rf3	SH3 domain containing ring finger 3
Peak52	chr10	74229665	74229719	55	*	Intron (uc007fpe.1/11994, intron 10 of 13)	10	73947028	74634765	687738	1	11994	uc033fpz.1	282637	ENSMUSG00000052613	Pcdh15	protocadherin 15
Peak53	chr10	75442363	75442406	44	*	Intron (uc007fqi.1/68778, intron 4 of 8)	10	75449510	75463104	13595	1	71125	uc029qyv.1	-7104	NA	4933407G14Rik	RIKEN cDNA 4933407G14 gene
Peak54	chr10	75442462	75442711	250	*	Intron (uc007fqi.1/68778, intron 4 of 8)	10	75449510	75463104	13595	1	71125	uc029qyv.1	-6799	NA	4933407G14Rik	RIKEN cDNA 4933407G14 gene
Peak55	chr10	78370048	78370626	579	*	Distal Intergenic	10	78274072	78352442	78371	2	28169	uc007fxr.1	-17606	ENSMUSG00000001211	Agpat3	1-acylglycerol-3-phosphate O-acyltransferase 3
Peak56	chr10	79948524	79948614	91	*	Intron (uc007gap.2/13496, intron 4 of 8)	10	79946279	79955018	8740	1	13496	uc007gar.2	2245	ENSMUSG00000019564	Arid3a	AT rich interactive domain 3A (BRIGHT-like)
Peak57	chr10	79948669	79948821	153	*	Intron (uc007gap.2/13496, intron 4 of 8)	10	79946279	79955018	8740	1	13496	uc007gar.2	2390	ENSMUSG00000019564	Arid3a	AT rich interactive domain 3A (BRIGHT-like)
Peak58	chr10	80312668	80312702	35	*	Exon (uc007gcp.1/23805, exon 14 of 14)	10	80318255	80320548	2294	2	66374	uc007gcq.1	7846	ENSMUSG00000020133	2310011J03Rik	RIKEN cDNA 2310011J03 gene
Peak59	chr10	83076982	83076990	9	*	Intron (uc007gke.1/58250, intron 1 of 2)	10	82985749	83195891	210143	1	58250	uc011xjs.1	91233	ENSMUSG00000034612	Chst11	carbohydrate sulfotransferase 11
Peak60	chr10	83482855	83482944	90	*	Distal Intergenic	10	83487447	83534140	46694	2	216188	uc007gkh.2	51196	ENSMUSG00000020256	Aldh1l2	aldehyde dehydrogenase 1 family, member L2
Peak61	chr10	89256149	89256162	14	*	Intron (uc007gsa.1/320091, intron 26 of 26)	10	89067180	89257136	189957	2	320091	uc007gsc.1	974	ENSMUSG00000035189	Ano4	anoctamin 4
Peak62	chr10	89685529	89685574	46	*	Intron (uc007gsm.1/213326, intron 17 of 17)	10	89640107	89686285	46179	2	213326	uc007gsm.1	711	ENSMUSG00000069539	Scyl2	SCY1-like 2 (S. cerevisiae)
Peak63	chr10	95603610	95603924	315	*	Distal Intergenic	10	95547007	95564167	17161	2	71207	uc007gwp.2	-39443	ENSMUSG00000020029	Nudt4	nudix (nucleoside diphosphate linked moiety X)-type motif 4
Peak64	chr10	102506597	102506676	80	*	Distal Intergenic	10	102512222	102546560	34339	1	237504	uc007gyf.1	-5546	ENSMUSG00000044921	Rassf9	Ras association (RalGDS/AF-6) domain family (N-terminal) member 9
Peak65	chr10	114910936	114911064	129	*	Distal Intergenic	10	114398821	114801370	402550	2	237553	uc007hat.2	-109566	ENSMUSG00000050663	Trhde	TRH-degrading enzyme
Peak66	chr10	114911142	114911337	196	*	Distal Intergenic	10	114398821	114801370	402550	2	237553	uc007hat.2	-109772	ENSMUSG00000050663	Trhde	TRH-degrading enzyme
Peak67	chr10	118585266	118585294	29	*	Distal Intergenic	10	118502035	118556525	54491	2	103214	uc033fst.1	-28741	NA	Tmevpg1	Theiler's murine encephalomyelitis virus persistence candidate gene 1
Peak68	chr10	118585304	118585433	130	*	Distal Intergenic	10	118502035	118556525	54491	2	103214	uc033fst.1	-28779	NA	Tmevpg1	Theiler's murine encephalomyelitis virus persistence candidate gene 1
Peak69	chr10	121785961	121786051	91	*	Intron (uc007hga.2/117600, intron 1 of 6)	10	121780991	121807104	26114	2	117600	uc007hga.2	21053	ENSMUSG00000020121	Srgap1	SLIT-ROBO Rho GTPase activating protein 1
Peak70	chr10	125540652	125540828	177	*	Distal Intergenic	10	125227485	125328535	101051	2	20503	uc007hgy.1	-212117	ENSMUSG00000020102	Slc16a7	solute carrier family 16 (monocarboxylic acid transporters), member 7
Peak71	chr10	127042177	127042335	159	*	Promoter (<=1kb)	10	127041932	127044002	2071	1	17299	uc007hhp.1	245	ENSMUSG00000006732	Mettl1	methyltransferase like 1
Peak72	chr10	128297793	128297832	40	*	Promoter (<=1kb)	10	128296140	128298084	1945	2	83430	uc007hmc.1	252	ENSMUSG00000025383	Il23a	interleukin 23, alpha subunit p19
Peak73	chr10	129059977	129060005	29	*	Distal Intergenic	10	129046132	129047061	930	2	544748	uc007hph.1	-12916	ENSMUSG00000056853	Olfr765	olfactory receptor 765
Peak74	chr11	6445768	6445796	29	*	Promoter (1-2kb)	11	6427226	6444443	17218	2	77605	uc007hyp.2	-1325	ENSMUSG00000041126	H2afv	H2A histone family, member V
Peak75	chr11	6710867	6710904	38	*	Distal Intergenic	11	6716001	6720037	4037	2	626419	uc007hze.1	9133	ENSMUSG00000086808	Gm11981	predicted gene 11981
Peak76	chr11	11862699	11862743	45	*	Intron (uc007iaw.2/13195, intron 9 of 14)	11	11868123	11885321	17199	1	73321	uc007iay.2	-5380	ENSMUSG00000086391	1700042O10Rik	RIKEN cDNA 1700042O10 gene
Peak77	chr11	13239459	13239609	151	*	Distal Intergenic	11	12236676	12464960	228285	2	12808	uc007ibd.2	-774499	ENSMUSG00000020173	Cobl	cordon-bleu WH2 repeat
Peak78	chr11	17548139	17548347	209	*	Distal Intergenic	11	17257618	17269176	11559	1	57316	uc007ice.1	290521	ENSMUSG00000000581	C1d	C1D nuclear receptor co-repressor
Peak79	chr11	23579255	23579315	61	*	Intron (uc007iff.1/71675, intron 3 of 22)	11	23558060	23558842	783	2	100134990	uc011xse.1	-20413	ENSMUSG00000085415	Gm12060	selenoprotein K pseudogene
Peak80	chr11	31857005	31857318	314	*	Distal Intergenic	11	31870940	31935635	64696	1	67579	uc007iir.2	-13622	ENSMUSG00000020300	Cpeb4	cytoplasmic polyadenylation element binding protein 4
Peak81	chr11	32439509	32439543	35	*	Distal Intergenic	11	32455372	32518709	63338	1	327900	uc007ijr.1	-15829	ENSMUSG00000044949	Ubtd2	ubiquitin domain containing 2
Peak82	chr11	35622257	35622631	375	*	Intron (uc007ild.2/20564, intron 15 of 35)	11	35616816	35616925	110	1	723924	uc011xta.1	5441	ENSMUSG00000065583	Mir218-2	microRNA 218-2
Peak83	chr11	49794830	49794983	154	*	Intron (uc011xud.1/14584, intron 1 of 18)	11	49794155	49838620	44466	1	14584	uc011xud.1	675	ENSMUSG00000020363	Gfpt2	glutamine fructose-6-phosphate transaminase 2
Peak84	chr11	51623005	51623058	54	*	Intron (uc007iuc.1/52530, intron 3 of 3)	11	51619773	51623714	3942	1	52530	uc007iuc.1	3232	ENSMUSG00000001056	Nhp2	NHP2 ribonucleoprotein
Peak85	chr11	52293819	52293965	147	*	Distal Intergenic	11	52252283	52283014	30732	2	21414	uc007ivk.2	-10805	ENSMUSG00000000782	Tcf7	transcription factor 7, T cell specific
Peak86	chr11	53700930	53701280	351	*	Intron (uc007iwt.1/19360, intron 22 of 24)	11	53649519	53707319	57801	2	19360	uc007iwt.1	6039	ENSMUSG00000020380	Rad50	RAD50 double strand break repair protein
Peak87	chr11	54783902	54783958	57	*	Intron (uc007iyf.2/72729, intron 5 of 5)	11	54717415	54787703	70289	2	72729	uc007iyf.2	3745	ENSMUSG00000052298	Cdc42se2	CDC42 small effector 2
Peak88	chr11	58425651	58425672	22	*	Exon (uc007jbl.1/69864, exon 6 of 6)	11	58421111	58426023	4913	1	69864	uc007jbl.1	4540	ENSMUSG00000013653	1810065E05Rik	RIKEN cDNA 1810065E05 gene
Peak89	chr11	61012828	61012915	88	*	Distal Intergenic	11	61022564	61073267	50704	1	16515	uc007jgy.3	-9649	ENSMUSG00000042529	Kcnj12	potassium inwardly-rectifying channel, subfamily J, member 12
Peak90	chr11	61013014	61013057	44	*	Distal Intergenic	11	61022564	61073267	50704	1	16515	uc007jgy.3	-9507	ENSMUSG00000042529	Kcnj12	potassium inwardly-rectifying channel, subfamily J, member 12
Peak91	chr11	61633451	61633549	99	*	Distal Intergenic	11	61653321	61672777	19457	1	71520	uc007jhz.1	-19772	ENSMUSG00000004837	Grap	GRB2-related adaptor protein
Peak92	chr11	61955936	61956069	134	*	Promoter (<=1kb)	11	61956763	62045484	88722	1	432572	uc007jil.1	-694	ENSMUSG00000042331	Specc1	sperm antigen with calponin homology and coiled-coil domains 1
Peak93	chr11	63093373	63093377	5	*	Intron (uc007jkl.1/71062, intron 7 of 7)	11	63061659	63094960	33302	1	71062	uc007jkl.1	31714	ENSMUSG00000042189	Tekt3	tektin 3
Peak94	chr11	72340356	72340437	82	*	Distal Intergenic	11	72344717	72361296	16580	2	21689	uc033fxs.1	20859	ENSMUSG00000020799	Tekt1	tektin 1
Peak95	chr11	75973231	75973279	49	*	Distal Intergenic	11	75999912	76003569	3658	1	74230	uc007key.2	-26633	ENSMUSG00000053783	1700016K19Rik	RIKEN cDNA 1700016K19 gene
Peak96	chr11	77882896	77882979	84	*	Intron (uc007khm.2/19193, intron 4 of 7)	11	77880615	77893872	13258	2	19193	uc007khm.2	10893	ENSMUSG00000017453	Pipox	pipecolic acid oxidase
Peak97	chr11	77883000	77883062	63	*	Intron (uc007khm.2/19193, intron 4 of 7)	11	77880615	77893872	13258	2	19193	uc007khm.2	10810	ENSMUSG00000017453	Pipox	pipecolic acid oxidase
Peak98	chr11	79172905	79172982	78	*	Distal Intergenic	11	79014801	79146354	131554	2	16706	uc033fyo.1	-26551	ENSMUSG00000018334	Ksr1	kinase suppressor of ras 1
Peak99	chr11	83546833	83546869	37	*	Distal Intergenic	11	83525779	83530518	4740	2	20304	uc007kpi.2	-16315	ENSMUSG00000035042	Ccl5	chemokine (C-C motif) ligand 5
Peak100	chr11	83844446	83844749	304	*	Distal Intergenic	11	83850869	83905917	55049	1	21410	uc007kpx.2	-6120	ENSMUSG00000020679	Hnf1b	HNF1 homeobox B
Peak101	chr11	93922070	93922113	44	*	Intron (uc007kxr.2/103537, intron 8 of 14)	11	93917756	93932490	14735	1	103537	uc029rnn.1	4314	ENSMUSG00000059474	Mbtd1	mbt domain containing 1
Peak102	chr11	94461777	94462043	267	*	Exon (uc007kyr.2/12291, exon 7 of 35)	11	94408391	94474198	65808	2	12291	uc007kyr.2	12155	ENSMUSG00000020866	Cacna1g	calcium channel, voltage-dependent, T type, alpha 1G subunit
Peak103	chr11	95843859	95843917	59	*	5' UTR	11	95843245	95845731	2487	1	14710	uc033fzi.1	614	ENSMUSG00000038811	Gngt2	guanine nucleotide binding protein (G protein), gamma transducing activity polypeptide 2
Peak104	chr11	101174512	101174540	29	*	Exon (uc007lns.1/12777, exon 2 of 2)	11	101172998	101175443	2446	2	12777	uc007lns.1	903	ENSMUSG00000044052	Ccr10	chemokine (C-C motif) receptor 10
Peak105	chr11	101960570	101960626	57	*	Exon (uc007lpy.2/73887, exon 4 of 4)	11	101962458	101967015	4558	2	74499	uc011yfn.1	6389	ENSMUSG00000001494	Sost	sclerostin
Peak106	chr11	106023653	106023724	72	*	Intron (uc007lxx.1/192775, intron 8 of 12)	11	106036872	106048644	11773	1	71833	uc007lxy.1	-13148	ENSMUSG00000049354	Dcaf7	DDB1 and CUL4 associated factor 7
Peak107	chr11	107670208	107670345	138	*	Promoter (<=1kb)	11	107670035	107686943	16909	1	78455	uc007max.1	173	ENSMUSG00000020721	Helz	helicase with zinc finger domain
Peak108	chr11	107827302	107827470	169	*	Distal Intergenic	11	107734780	107794464	59685	2	54377	uc007maz.1	-32838	ENSMUSG00000020723	Cacng4	calcium channel, voltage-dependent, gamma subunit 4
Peak109	chr11	111348456	111348486	31	*	Distal Intergenic	11	111066164	111076825	10662	1	16518	uc007mdw.2	282292	ENSMUSG00000041695	Kcnj2	potassium inwardly-rectifying channel, subfamily J, member 2
Peak110	chr11	112294499	112294553	55	*	Distal Intergenic	11	112687643	112711341	23699	2	217294	uc007mea.1	416788	ENSMUSG00000041674	BC006965	cDNA sequence BC006965
Peak111	chr11	114032667	114032840	174	*	Intron (uc007mfe.1/237979, intron 44 of 44)	11	113780790	114065951	285162	2	237979	uc007mfe.1	33111	ENSMUSG00000041592	Sdk2	sidekick cell adhesion molecule 2
Peak112	chr11	118203571	118203620	50	*	Promoter (1-2kb)	11	118193615	118202470	8856	2	19157	uc007mos.1	-1101	ENSMUSG00000017132	Cyth1	cytohesin 1
Peak113	chr11	118291004	118291025	22	*	Promoter (<=1kb)	11	118259653	118290244	30592	2	72344	uc011yim.1	-760	ENSMUSG00000033909	Usp36	ubiquitin specific peptidase 36
Peak114	chr11	118792331	118792366	36	*	Intron (uc007mpl.1/52897, intron 13 of 14)	11	118489760	118761041	271282	2	52897	uc033gbu.1	-31290	ENSMUSG00000025576	Rbfox3	RNA binding protein, fox-1 homolog (C. elegans) 3
Peak115	chr11	118887708	118887919	212	*	Intron (uc007mpl.1/52897, intron 14 of 14)	11	118489760	118909572	419813	2	52897	uc007mpl.1	21653	ENSMUSG00000025576	Rbfox3	RNA binding protein, fox-1 homolog (C. elegans) 3
Peak116	chr11	121335918	121335952	35	*	Intron (uc007mvt.2/66840, intron 5 of 9)	11	121327203	121354447	27245	2	66840	uc007mvt.2	18495	ENSMUSG00000025173	Wdr45b	WD repeat domain 45B
Peak117	chr11	121661091	121661140	50	*	Intron (uc007mwb.2/210004, intron 10 of 12)	11	121616208	121673151	56944	2	210004	uc007mwb.2	12011	ENSMUSG00000046605	B3gntl1	UDP-GlcNAc:betaGal beta-1,3-N-acetylglucosaminyltransferase-like 1
Peak118	chr11	121790748	121790754	7	*	Distal Intergenic	11	121830218	121843436	13219	1	74675	uc007mwf.2	-39464	ENSMUSG00000039198	Ptchd3	patched domain containing 3
Peak119	chr12	4490018	4490048	31	*	Distal Intergenic	12	4247362	4477182	229821	2	17977	uc007mxs.2	-12836	ENSMUSG00000020647	Ncoa1	nuclear receptor coactivator 1
Peak120	chr12	26598678	26598762	85	*	Distal Intergenic	12	26469215	26479837	10623	1	22169	uc007nfj.1	129463	ENSMUSG00000020638	Cmpk2	cytidine monophosphate (UMP-CMP) kinase 2, mitochondrial
Peak121	chr12	32204685	32204689	5	*	Exon (uc011ylh.1/30955, exon 2 of 11)	12	32173397	32208338	34942	2	30955	uc011ylh.1	3649	ENSMUSG00000020573	Pik3cg	phosphoinositide-3-kinase, catalytic, gamma polypeptide
Peak122	chr12	32355014	32355393	380	*	Distal Intergenic	12	32378789	32382943	4155	1	72123	uc007nie.2	-23396	ENSMUSG00000090946	Ccdc71l	coiled-coil domain containing 71 like
Peak123	chr12	41020320	41020377	58	*	Distal Intergenic	12	41024090	41955588	931499	1	93757	uc029rsc.2	-3713	ENSMUSG00000056899	Immp2l	IMP2 inner mitochondrial membrane peptidase-like (S. cerevisiae)
Peak124	chr12	43558633	43558764	132	*	Distal Intergenic	12	44205897	44210068	4172	2	27362	uc007nlo.1	651304	ENSMUSG00000014905	Dnajb9	DnaJ heat shock protein family (Hsp40) member B9
Peak125	chr12	55485148	55485164	17	*	Distal Intergenic	12	55489409	55492647	3239	2	18035	uc007nor.2	7483	ENSMUSG00000021025	Nfkbia	nuclear factor of kappa light polypeptide gene enhancer in B cells inhibitor, alpha
Peak126	chr12	61866911	61867110	200	*	Distal Intergenic	12	61523167	61845258	322092	1	238205	uc007nqm.2	343744	ENSMUSG00000035653	Lrfn5	leucine rich repeat and fibronectin type III domain containing 5
Peak127	chr12	67912309	67912380	72	*	Distal Intergenic	12	67656742	67669271	12530	2	100316870	uc011ymj.1	-243038	NA	Gm17821	DDB1 and CUL4 associated factor 5 pseudogene
Peak128	chr12	69930626	69930671	46	*	Intron (uc029rtg.1/uc029rtg.1, intron 2 of 4)	12	69946177	69955387	9211	1	73991	uc007nta.1	-15506	ENSMUSG00000021066	Atl1	atlastin GTPase 1
Peak129	chr12	69930746	69930968	223	*	Intron (uc029rtg.1/uc029rtg.1, intron 2 of 4)	12	69946177	69955387	9211	1	73991	uc007nta.1	-15209	ENSMUSG00000021066	Atl1	atlastin GTPase 1
Peak130	chr12	69931052	69931114	63	*	Intron (uc029rtg.1/uc029rtg.1, intron 2 of 4)	12	69946177	69955387	9211	1	73991	uc007nta.1	-15063	ENSMUSG00000021066	Atl1	atlastin GTPase 1
Peak131	chr12	70985893	70985922	30	*	Intron (uc007ntz.3/19167, intron 5 of 10)	12	70974623	70995877	21255	1	19167	uc007ntz.3	11270	ENSMUSG00000060073	Psma3	proteasome (prosome, macropain) subunit, alpha type 3
Peak132	chr12	76073341	76073345	5	*	Intron (uc007nxp.1/319565, intron 97 of 115)	12	76081931	76110928	28998	1	319565	uc011ynw.1	-8586	ENSMUSG00000063450	Syne2	spectrin repeat containing, nuclear envelope 2
Peak133	chr12	76691751	76692064	314	*	Intron (uc007nyo.1/20741, intron 35 of 35)	12	76580488	76710547	130060	2	20741	uc007nyo.1	18483	ENSMUSG00000021061	Sptb	spectrin beta, erythrocytic
Peak134	chr12	79006680	79006727	48	*	Intron (uc007nzp.2/268567, intron 2 of 2)	12	78961795	79007277	45483	2	268567	uc007nzp.2	550	ENSMUSG00000046157	Tmem229b	transmembrane protein 229B
Peak135	chr12	85600346	85600409	64	*	Promoter (<=1kb)	12	85600018	85639878	39861	1	81703	uc029ruf.1	328	ENSMUSG00000034271	Jdp2	Jun dimerization protein 2
Peak136	chr12	86809819	86810045	227	*	Distal Intergenic	12	86880703	86884814	4112	2	238330	uc007oia.2	74769	ENSMUSG00000034168	Irf2bpl	interferon regulatory factor 2 binding protein-like
Peak137	chr12	91824041	91824055	15	*	Intron (uc007okx.1/20338, intron 11 of 20)	12	91806043	91849157	43115	2	20338	uc007okx.1	25102	ENSMUSG00000020964	Sel1l	sel-1 suppressor of lin-12-like (C. elegans)
Peak138	chr12	96256165	96256445	281	*	Distal Intergenic	12	96046621	96047222	602	2	69423	uc033geu.1	-208943	NA	1700019M22Rik	NFX-like protein
Peak139	chr12	109465126	109465277	152	*	Distal Intergenic	12	109453455	109463336	9882	1	13386	uc007pan.2	11671	ENSMUSG00000040856	Dlk1	delta-like 1 homolog (Drosophila)
Peak140	chr12	113261714	113261814	101	*	Intron (uc007pgd.2/uc007pgd.2, intron 4 of 4)	12	113185903	113189522	3620	1	69195	uc007pgc.1	75811	ENSMUSG00000049036	Tmem121	transmembrane protein 121
Peak141	chr12	113425427	113425475	49	*	Intron (uc007pgd.2/uc007pgd.2, intron 4 of 4)	12	113489565	113491835	2271	1	238405	uc007pgv.1	-64090	ENSMUSG00000051804	Adam6b	a disintegrin and metallopeptidase domain 6B
Peak142	chr12	118892805	118892820	16	*	Promoter (2-3kb)	12	118886145	118890754	4610	2	77706	uc011yvu.2	-2051	ENSMUSG00000072791	Abcb5	ATP-binding cassette, sub-family B (MDR/TAP), member 5
Peak143	chr13	11595188	11595203	16	*	Exon (uc007pld.1/20191, exon 90 of 105)	13	11522052	11525682	3631	1	664793	uc007plc.1	73136	NA	Zp4-ps	zona pellucida glycoprotein 4, pseudogene
Peak144	chr13	11926106	11926110	5	*	Intron (uc007pld.1/20191, intron 103 of 104)	13	11553103	12106945	553843	2	20191	uc007pld.1	180835	ENSMUSG00000021313	Ryr2	ryanodine receptor 2, cardiac
Peak145	chr13	12665849	12666109	261	*	Distal Intergenic	13	12614065	12650395	36331	2	664862	uc007plu.2	-15454	NA	Gpr137b-ps	G protein-coupled receptor 137B, pseudogene
Peak146	chr13	30512194	30512268	75	*	Distal Intergenic	13	30540312	30545316	5005	2	66694	uc007pyv.2	33048	ENSMUSG00000038462	Uqcrfs1	ubiquinol-cytochrome c reductase, Rieske iron-sulfur polypeptide 1
Peak147	chr13	36931272	36931282	11	*	Intron (uc007qcn.2/74145, intron 7 of 14)	13	36867178	37049213	182036	2	74145	uc007qcn.2	117931	ENSMUSG00000039109	F13a1	coagulation factor XIII, A1 subunit
Peak148	chr13	37450872	37450910	39	*	Intron (uc007qct.1/uc007qct.1, intron 1 of 1)	13	37345345	37419036	73692	1	17084	uc007qcr.2	105527	ENSMUSG00000021423	Ly86	lymphocyte antigen 86
Peak149	chr13	38898577	38898612	36	*	Distal Intergenic	13	38932140	38960537	28398	2	108652	uc007qdy.2	61925	ENSMUSG00000021432	Slc35b3	solute carrier family 35, member B3
Peak150	chr13	38898629	38898996	368	*	Distal Intergenic	13	38932140	38960537	28398	2	108652	uc007qdy.2	61541	ENSMUSG00000021432	Slc35b3	solute carrier family 35, member B3
Peak151	chr13	40898966	40898982	17	*	Intron (uc007qel.2/14538, intron 1 of 2)	13	40886758	40960892	74135	1	14538	uc007qem.2	12208	ENSMUSG00000021360	Gcnt2	glucosaminyl (N-acetyl) transferase 2, I-branching enzyme
Peak152	chr13	45415566	45415586	21	*	Distal Intergenic	13	45389742	45411940	22199	1	218203	uc007qgz.1	25824	ENSMUSG00000038175	Mylip	myosin regulatory light chain interacting protein
Peak153	chr13	47577209	47577253	45	*	Distal Intergenic	13	47910435	47934301	23867	1	619327	uc007qia.1	-333182	NA	G630093K05Rik	RIKEN cDNA G630093K05 gene
Peak154	chr13	49053975	49054003	29	*	Intron (uc007qis.2/75607, intron 5 of 20)	13	49037613	49078063	40451	2	75607	uc007qiv.1	24060	ENSMUSG00000037989	Wnk2	WNK lysine deficient protein kinase 2
Peak155	chr13	52217682	52217972	291	*	Distal Intergenic	13	52096741	52124160	27420	1	74050	uc007qms.2	120941	NA	4921525O09Rik	RIKEN cDNA 4921525O09 gene
Peak156	chr13	52412042	52412098	57	*	Distal Intergenic	13	52504375	52530836	26462	2	68203	uc007qmv.1	118738	ENSMUSG00000047842	Diras2	DIRAS family, GTP-binding RAS-like 2
Peak157	chr13	73782175	73782229	55	*	Intron (uc007rea.1/20499, intron 1 of 10)	13	73763697	73812358	48662	1	20499	uc007reb.1	18478	ENSMUSG00000017756	Slc12a7	solute carrier family 12, member 7
Peak158	chr13	75431401	75431459	59	*	Distal Intergenic	13	75645046	75645141	96	1	751556	uc011zbz.1	-213587	ENSMUSG00000076236	Mir682	microRNA 682
Peak159	chr13	90837554	90837584	31	*	Distal Intergenic	13	90883449	90905355	21907	2	435376	uc011zcl.1	67771	ENSMUSG00000078958	Atp6ap1l	ATPase, H+ transporting, lysosomal accessory protein 1-like
Peak160	chr13	91744953	91745007	55	*	Intron (uc007rka.1/74156, intron 1 of 14)	13	91701665	91741872	40208	2	373852	uc011zcm.1	-3081	ENSMUSG00000074782	4833422C13Rik	RIKEN cDNA 4833422C13 gene
Peak161	chr13	92825305	92825364	60	*	Distal Intergenic	13	92844787	92858230	13444	1	382793	uc011zct.1	-19423	ENSMUSG00000021704	Mtx3	metaxin 3
Peak162	chr13	98111774	98111932	159	*	Intron (uc007roh.1/110596, intron 34 of 35)	13	97928483	98032679	104197	2	110596	uc007rok.1	-79095	ENSMUSG00000021662	Arhgef28	Rho guanine nucleotide exchange factor (GEF) 28
Peak163	chr13	98567809	98567809	1	*	Distal Intergenic	13	98634978	98637410	2433	2	68344	uc011zdk.1	69601	ENSMUSG00000046082	Tmem174	transmembrane protein 174
Peak164	chr13	98820640	98820746	107	*	Distal Intergenic	13	98723406	98815449	92044	2	218503	uc033gnc.1	-5191	ENSMUSG00000041685	Fcho2	FCH domain only 2
Peak165	chr13	103421031	103421071	41	*	Distal Intergenic	13	102732489	103334492	602004	2	328329	uc007rsb.2	-86539	ENSMUSG00000034751	Mast4	microtubule associated serine/threonine kinase family member 4
Peak166	chr14	11590647	11590687	41	*	Intron (uc007sfl.1/19270, intron 1 of 3)	14	11553553	11964131	410579	1	19270	uc007sfl.1	37094	ENSMUSG00000021745	Ptprg	protein tyrosine phosphatase, receptor type, G
Peak167	chr14	17884990	17885041	52	*	Intron (uc007shk.2/21834, intron 2 of 9)	14	17826952	18038088	211137	1	21834	uc007shl.3	58038	ENSMUSG00000021779	Thrb	thyroid hormone receptor beta
Peak168	chr14	17885100	17885257	158	*	Intron (uc007shk.2/21834, intron 2 of 9)	14	17826952	18038088	211137	1	21834	uc007shl.3	58148	ENSMUSG00000021779	Thrb	thyroid hormone receptor beta
Peak169	chr14	18185784	18185955	172	*	Distal Intergenic	14	18204056	18239106	35051	2	353187	uc007shp.2	53151	ENSMUSG00000021775	Nr1d2	nuclear receptor subfamily 1, group D, member 2
Peak170	chr14	21004490	21004511	22	*	Intron (uc007skz.1/22330, intron 10 of 20)	14	21033742	21052442	18701	2	55946	uc007sla.2	47931	ENSMUSG00000021824	Ap3m1	adaptor-related protein complex 3, mu 1 subunit
Peak171	chr14	21263608	21263674	67	*	Intron (uc007slc.2/11534, intron 6 of 6)	14	21076152	21448569	372418	1	11534	uc007sle.2	187456	ENSMUSG00000039197	Adk	adenosine kinase
Peak172	chr14	31143685	31143823	139	*	5' UTR	14	31139017	31145453	6437	2	192187	uc007swu.1	1630	ENSMUSG00000042286	Stab1	stabilin 1
Peak173	chr14	32023116	32023435	320	*	Distal Intergenic	14	32029103	32058326	29224	1	78754	uc007syb.1	-5668	ENSMUSG00000021903	Galnt15	UDP-N-acetyl-alpha-D-galactosamine:polypeptide N-acetylgalactosaminyltransferase 15
Peak174	chr14	49347944	49348126	183	*	Intron (uc007tkf.1/75288, intron 7 of 7)	14	49226359	49245428	19070	2	67082	uc007tke.2	-102516	ENSMUSG00000021850	1700011H14Rik	RIKEN cDNA 1700011H14 gene
Peak175	chr14	51480974	51481001	28	*	Distal Intergenic	14	51451962	51461293	9332	1	22301	uc007tmz.1	29012	ENSMUSG00000070448	Vmn2r89	vomeronasal 2, receptor 89
Peak176	chr14	60650709	60650789	81	*	Intron (uc007ufc.2/219140, intron 1 of 12)	14	60634705	60764556	129852	1	219140	uc011zna.2	16004	ENSMUSG00000021990	Spata13	spermatogenesis associated 13
Peak177	chr14	63805751	63805840	90	*	Intron (uc007uhu.2/219149, intron 2 of 2)	14	63860312	63919859	59548	1	72400	uc007uhx.2	-54472	ENSMUSG00000021958	Pinx1	PIN2/TERF1 interacting, telomerase inhibitor 1
Peak178	chr14	70604450	70604478	29	*	3' UTR	14	70583295	70599835	16541	2	239170	uc007uol.2	-4615	ENSMUSG00000022095	Fam160b2	family with sequence similarity 160, member B2
Peak179	chr14	78324098	78324100	3	*	Distal Intergenic	14	78277446	78308043	30598	2	21943	uc007ush.1	-16055	ENSMUSG00000022015	Tnfsf11	tumor necrosis factor (ligand) superfamily, member 11
Peak180	chr14	82160003	82160062	60	*	Distal Intergenic	14	80000302	80021930	21629	1	380924	uc007utm.1	2159701	ENSMUSG00000022026	Olfm4	olfactomedin 4
Peak181	chr14	84324729	84324795	67	*	Distal Intergenic	14	84443563	84479227	35665	1	219228	uc007uto.2	-118768	ENSMUSG00000035566	Pcdh17	protocadherin 17
Peak182	chr14	97168746	97168783	38	*	Distal Intergenic	14	96105265	96519034	413770	2	93688	uc007uuq.1	-649712	ENSMUSG00000022076	Klhl1	kelch-like 1
Peak183	chr14	98023838	98023978	141	*	Intron (uc007uur.2/13134, intron 11 of 11)	14	97786846	98169765	382920	2	13134	uc007uur.2	145787	ENSMUSG00000055639	Dach1	dachshund 1 (Drosophila)
Peak184	chr14	100014183	100014214	32	*	Intron (uc007uvh.2/16597, intron 4 of 6)	14	99870640	100149795	279156	2	16597	uc007uvh.2	135581	ENSMUSG00000072294	Klf12	Kruppel-like factor 12
Peak185	chr14	101555480	101555496	17	*	Intron (uc007uvn.2/210789, intron 18 of 18)	14	101442360	101609191	166832	2	210789	uc007uvn.2	53695	ENSMUSG00000033083	Tbc1d4	TBC1 domain family, member 4
Peak186	chr14	101607869	101607914	46	*	Intron (uc007uvn.2/210789, intron 18 of 18)	14	101442360	101609191	166832	2	210789	uc007uvn.2	1277	ENSMUSG00000033083	Tbc1d4	TBC1 domain family, member 4
Peak187	chr14	103675858	103675900	43	*	Intron (uc007uws.1/105439, intron 2 of 6)	14	103692983	103699432	6450	2	70898	uc007uwu.2	23532	ENSMUSG00000089707	Slain1os	SLAIN motif family, member 1, opposite strand
Peak188	chr14	120766788	120766821	34	*	Distal Intergenic	14	120911194	120927604	16411	1	70572	uc007uzy.1	-144373	ENSMUSG00000030662	Ipo5	importin 5
Peak189	chr14	121222558	121222614	57	*	Intron (uc007vaa.1/223254, intron 4 of 26)	14	121286341	121379230	92890	2	223255	uc007vac.1	156616	ENSMUSG00000063410	Stk24	serine/threonine kinase 24
Peak190	chr14	121321561	121321576	16	*	Intron (uc007vac.1/223255, intron 9 of 10)	14	121286341	121379230	92890	2	223255	uc007vac.1	57654	ENSMUSG00000063410	Stk24	serine/threonine kinase 24
Peak191	chr14	124675418	124675490	73	*	Intron (uc007vbw.2/14169, intron 4 of 4)	14	123978291	124677127	698837	2	14169	uc007vbw.2	1637	ENSMUSG00000025551	Fgf14	fibroblast growth factor 14
Peak192	chr15	10051765	10051906	142	*	Distal Intergenic	15	10177238	10319990	142753	1	19116	uc007vfs.2	-125332	ENSMUSG00000005268	Prlr	prolactin receptor
Peak193	chr15	10906349	10906413	65	*	Distal Intergenic	15	10952332	10980162	27831	1	81799	uc007vgu.2	-45919	ENSMUSG00000058914	C1qtnf3	C1q and tumor necrosis factor related protein 3
Peak194	chr15	20118481	20118486	6	*	Distal Intergenic	15	20665214	20666750	1537	2	64833	uc007vio.1	548264	ENSMUSG00000047565	Acot10	acyl-CoA thioesterase 10
Peak195	chr15	24386059	24386125	67	*	Distal Intergenic	15	25363277	25413764	50488	2	70350	uc007vix.2	1027639	ENSMUSG00000045763	Basp1	brain abundant, membrane attached signal protein 1
Peak196	chr15	27700835	27700944	110	*	Distal Intergenic	15	27655071	27681542	26472	2	223433	uc007vjs.2	-19293	ENSMUSG00000056069	Fam105a	family with sequence similarity 105, member A
Peak197	chr15	34088039	34088070	32	*	Intron (uc007vlf.2/67154, intron 1 of 1)	15	34082719	34101246	18528	1	67154	uc007vlf.2	5320	ENSMUSG00000022255	Mtdh	metadherin
Peak198	chr15	36992157	36992221	65	*	Distal Intergenic	15	36997027	37007402	10376	2	68036	uc007vnb.1	15181	ENSMUSG00000062397	Zfp706	zinc finger protein 706
Peak199	chr15	55485449	55485554	106	*	Intron (uc007vsc.2/12818, intron 40 of 47)	15	55448732	55519687	70956	1	12818	uc007vse.1	36717	ENSMUSG00000022371	Col14a1	collagen, type XIV, alpha 1
Peak200	chr15	58565610	58565652	43	*	Distal Intergenic	15	58415468	58457801	42334	1	210998	uc007vtn.2	150142	ENSMUSG00000037119	Fam91a1	family with sequence similarity 91, member A1
Peak201	chr15	59409577	59409607	31	*	Intron (uc007vxu.2/68501, intron 2 of 4)	15	59374198	59539666	165469	1	68501	uc007vxu.2	35379	ENSMUSG00000059586	Nsmce2	NSE2/MMS21 homolog, SMC5-SMC6 complex SUMO ligase
Peak202	chr15	72817857	72817923	67	*	Intron (uc007wbl.2/76510, intron 6 of 21)	15	72805600	72810324	4725	2	353342	uc007wbo.1	-7533	ENSMUSG00000106847	Peg13	paternally expressed 13
Peak203	chr15	74597233	74597236	4	*	Distal Intergenic	15	74574102	74589464	15363	1	107831	uc007wct.1	23131	ENSMUSG00000034730	Adgrb1	adhesion G protein-coupled receptor B1
Peak204	chr15	79697239	79697422	184	*	Intron (uc007wuf.1/14904, intron 2 of 11)	15	79690896	79721479	30584	1	14904	uc007wuf.1	6343	ENSMUSG00000042535	Gtpbp1	GTP binding protein 1
Peak205	chr15	80372110	80372167	58	*	Intron (uc009var.1/239556, intron 16 of 36)	15	80287238	80398292	111055	1	239556	uc009var.1	84872	ENSMUSG00000022416	Cacna1i	calcium channel, voltage-dependent, alpha 1I subunit
Peak206	chr15	82235078	82235098	21	*	Intron (uc007wym.1/66570, intron 1 of 4)	15	82233776	82244336	10561	2	66570	uc007wym.1	9238	ENSMUSG00000068101	Cenpm	centromere protein M
Peak207	chr15	82844479	82844727	249	*	Intron (uc007wzo.3/21411, intron 4 of 5)	15	82790107	82794245	4139	2	76279	uc007wzn.1	-50234	ENSMUSG00000022445	Cyp2d26	cytochrome P450, family 2, subfamily d, polypeptide 26
Peak208	chr15	83996031	83996262	232	*	Intron (uc007xbr.1/77627, intron 26 of 31)	15	83866712	83936095	69384	2	77627	uc007xbq.1	-59936	ENSMUSG00000022441	Efcab6	EF-hand calcium binding domain 6
Peak209	chr15	85501200	85501263	64	*	Intron (uc029suf.1/328577, intron 4 of 4)	15	85492736	85503227	10492	2	328577	uc029suf.1	1964	ENSMUSG00000096607	7530416G11Rik	RIKEN cDNA 7530416G11 gene
Peak210	chr15	86149568	86149648	81	*	Intron (uc007xdx.2/223753, intron 6 of 9)	15	86139101	86159230	20130	2	223753	uc007xdx.2	9582	ENSMUSG00000035891	Cerk	ceramide kinase
Peak211	chr15	87554052	87554072	21	*	Intron (uc007xee.1/106014, intron 1 of 3)	15	87544299	87759364	215066	1	106014	uc007xee.1	9753	ENSMUSG00000054863	Fam19a5	family with sequence similarity 19, member A5
Peak212	chr15	87615485	87615547	63	*	Intron (uc007xee.1/106014, intron 1 of 3)	15	87625230	87759364	134135	1	106014	uc007xef.1	-9683	ENSMUSG00000054863	Fam19a5	family with sequence similarity 19, member A5
Peak213	chr15	93234110	93234129	20	*	Distal Intergenic	15	93239742	93275084	35343	2	223827	uc007xiq.1	40955	ENSMUSG00000036197	Gxylt1	glucoside xylosyltransferase 1
Peak214	chr15	93234169	93234378	210	*	Distal Intergenic	15	93239742	93275084	35343	2	223827	uc007xiq.1	40706	ENSMUSG00000036197	Gxylt1	glucoside xylosyltransferase 1
Peak215	chr15	93879288	93879330	43	*	Distal Intergenic	15	93904856	93927111	22256	2	77248	uc029suv.1	47781	NA	9430014N10Rik	RIKEN cDNA 9430014N10 gene
Peak216	chr15	97838533	97838682	150	*	Intron (uc007xlh.2/56233, intron 24 of 24)	15	97792664	97844502	51839	2	56233	uc007xlh.2	5820	ENSMUSG00000022475	Hdac7	histone deacetylase 7
Peak217	chr15	99174855	99174918	64	*	Intron (uc007xov.1/72572, intron 5 of 7)	15	99126845	99206490	79646	1	72572	uc007xow.1	48010	ENSMUSG00000051934	Spats2	spermatogenesis associated, serine-rich 2
Peak218	chr15	100982454	100982473	20	*	Intron (uc007xsh.2/20273, intron 11 of 26)	15	100957029	101032322	75294	1	20273	uc057bhc.1	25425	ENSMUSG00000023033	Scn8a	sodium channel, voltage-gated, type VIII, alpha
Peak219	chr15	103220353	103220450	98	*	Intron (uc007xxn.1/12419, intron 4 of 4)	15	103191546	103215352	23807	2	12419	uc007xxl.1	-5001	ENSMUSG00000009575	Cbx5	chromobox 5
Peak220	chr16	14378116	14378288	173	*	Intron (uc007yhj.2/17250, intron 1 of 30)	16	14361558	14474878	113321	1	17250	uc007yhj.2	16558	ENSMUSG00000023088	Abcc1	ATP-binding cassette, sub-family C (CFTR/MRP), member 1
Peak221	chr16	22594791	22595103	313	*	Intron (uc007ysg.2/110197, intron 20 of 24)	16	22466569	22657231	190663	2	110197	uc007ysg.2	62128	ENSMUSG00000022861	Dgkg	diacylglycerol kinase, gamma
Peak222	chr16	23423640	23423859	220	*	Distal Intergenic	16	23429133	23433960	4828	1	239766	uc007ytq.1	-5274	ENSMUSG00000033383	Rtp1	receptor transporter protein 1
Peak223	chr16	36512580	36512764	185	*	Intron (uc007zcp.1/12374, intron 4 of 6)	16	36493696	36562134	68439	2	12374	uc007zcp.1	49370	ENSMUSG00000051980	Casr	calcium-sensing receptor
Peak224	chr16	36512833	36512913	81	*	Intron (uc007zcp.1/12374, intron 4 of 6)	16	36493696	36562134	68439	2	12374	uc007zcp.1	49221	ENSMUSG00000051980	Casr	calcium-sensing receptor
Peak225	chr16	38945111	38945238	128	*	Intron (uc007zfp.1/207683, intron 1 of 6)	16	38902345	39027157	124813	1	207683	uc007zfp.1	42766	ENSMUSG00000022790	Igsf11	immunoglobulin superfamily, member 11
Peak226	chr16	40359905	40359953	49	*	Intron (uc007zfq.1/uc007zfq.1, intron 2 of 2)	16	39984371	42176292	2191922	1	268890	uc007zfr.1	375534	ENSMUSG00000061080	Lsamp	limbic system-associated membrane protein
Peak227	chr16	56087883	56087945	63	*	Intron (uc007zmg.2/66315, intron 2 of 6)	16	56075477	56099508	24032	1	66315	uc007zmk.1	12406	ENSMUSG00000052917	Senp7	SUMO1/sentrin specific peptidase 7
Peak228	chr16	56091447	56091511	65	*	Intron (uc007zmg.2/66315, intron 3 of 6)	16	56075477	56099508	24032	1	66315	uc007zmk.1	15970	ENSMUSG00000052917	Senp7	SUMO1/sentrin specific peptidase 7
Peak229	chr16	81261773	81262273	501	*	Intron (uc007zta.2/17968, intron 1 of 15)	16	81200697	81597805	397109	1	17968	uc007zta.2	61076	ENSMUSG00000022762	Ncam2	neural cell adhesion molecule 2
Peak230	chr16	85329847	85329882	36	*	Distal Intergenic	16	84954436	85173707	219272	2	11820	uc007ztm.2	-156140	ENSMUSG00000022892	App	amyloid beta (A4) precursor protein
Peak231	chr16	87487045	87487075	31	*	Intron (uc007zul.1/12469, intron 7 of 14)	16	87483325	87495869	12545	2	12469	uc007zul.1	8794	ENSMUSG00000025613	Cct8	chaperonin containing Tcp1, subunit 8 (theta)
Peak232	chr16	87487154	87487216	63	*	Intron (uc007zul.1/12469, intron 7 of 14)	16	87483325	87495869	12545	2	12469	uc007zul.1	8653	ENSMUSG00000025613	Cct8	chaperonin containing Tcp1, subunit 8 (theta)
Peak233	chr16	92650284	92650385	102	*	Intron (uc007zzi.3/12394, intron 3 of 5)	16	92686989	92697325	10337	2	12394	uc007zzl.1	46940	ENSMUSG00000022952	Runx1	runt related transcription factor 1
Peak234	chr16	93654116	93654492	377	*	Distal Intergenic	16	93683219	93690991	7773	1	109857	uc007zzs.2	-28727	ENSMUSG00000022947	Cbr3	carbonyl reductase 3
Peak235	chr16	93654537	93654571	35	*	Distal Intergenic	16	93683219	93690991	7773	1	109857	uc007zzs.2	-28648	ENSMUSG00000022947	Cbr3	carbonyl reductase 3
Peak236	chr16	95950139	95950239	101	*	Distal Intergenic	16	95841886	95929077	87192	2	69776	uc029syy.1	-21062	ENSMUSG00000086899	1600002D24Rik	RIKEN cDNA 1600002D24 gene
Peak237	chr17	5731548	5731626	79	*	Promoter (<=1kb)	17	5731472	5753811	22340	1	224454	uc008afg.1	76	ENSMUSG00000034265	Zdhhc14	zinc finger, DHHC domain containing 14
Peak238	chr17	8261057	8261151	95	*	Distal Intergenic	17	8245058	8257129	12072	1	12458	uc008ajh.2	15999	ENSMUSG00000040899	Ccr6	chemokine (C-C motif) receptor 6
Peak239	chr17	13553119	13553149	31	*	Intron (uc008ami.1/72578, intron 4 of 4)	17	13487021	13554092	67072	2	72578	uc008ami.1	943	ENSMUSG00000038347	2700054A10Rik	RIKEN cDNA 2700054A10 gene
Peak240	chr17	17782918	17783209	292	*	Distal Intergenic	17	17827158	17839071	11914	1	75202	uc057biz.1	-43949	ENSMUSG00000080316	Spaca6	sperm acrosome associated 6
Peak241	chr17	24647028	24647073	46	*	Promoter (2-3kb)	17	24639282	24644957	5676	2	65962	uc008axj.2	-2071	ENSMUSG00000002504	Slc9a3r2	solute carrier family 9 (sodium/hydrogen exchanger), member 3 regulator 2
Peak242	chr17	27407054	27407200	147	*	Distal Intergenic	17	27358097	27358155	59	1	102466228	uc033hci.1	48957	ENSMUSG00000106215	Mir7218	microRNA 7218
Peak243	chr17	27989474	27989500	27	*	Intron (uc008bpv.2/224650, intron 9 of 24)	17	28007585	28062779	55195	1	224650	uc008bpy.2	-18085	ENSMUSG00000024219	Anks1	ankyrin repeat and SAM domain containing 1
Peak244	chr17	32260074	32260120	47	*	Intron (uc008bwa.3/57261, intron 19 of 19)	17	32241920	32242855	936	1	100043434	uc033hco.1	18154	NA	Gm4432	predicted gene 4432
Peak245	chr17	35065103	35065220	118	*	Exon (uc008cfk.1/114763, exon 1 of 1)	17	35064437	35065596	1160	1	114763	uc008cfk.1	666	NA	G6bos	G6b opposite strand
Peak246	chr17	36242054	36242104	51	*	Distal Intergenic	17	36255673	36257846	2174	2	67676	uc008ckq.1	15742	ENSMUSG00000024446	Rpp21	ribonuclease P 21 subunit
Peak247	chr17	42923113	42923247	135	*	Distal Intergenic	17	42792951	42876424	83474	2	12488	uc008cot.1	-46689	ENSMUSG00000061665	Cd2ap	CD2-associated protein
Peak248	chr17	46403625	46404175	551	*	Intron (uc008csq.3/57908, intron 5 of 9)	17	46409629	46420918	11290	1	57908	uc008css.3	-5454	ENSMUSG00000015597	Zfp318	zinc finger protein 318
Peak249	chr17	46817950	46817984	35	*	Intron (uc012aur.1/210982, intron 7 of 10)	17	46798116	46831413	33298	2	210982	uc012aur.1	13429	ENSMUSG00000036568	Gltscr1l	GLTSCR1-like
Peak250	chr17	47315363	47315418	56	*	Exon (uc008cur.1/224829, exon 5 of 12)	17	47313793	47329536	15744	1	224829	uc008cux.1	1570	NA	Trerf1	transcriptional regulating factor 1
Peak251	chr17	48692654	48692748	95	*	Distal Intergenic	17	48462176	48468684	6509	1	76589	uc008cya.1	230478	ENSMUSG00000043592	Unc5cl	unc-5 family C-terminal like
Peak252	chr17	48692871	48692946	76	*	Distal Intergenic	17	48462176	48468684	6509	1	76589	uc008cya.1	230695	ENSMUSG00000043592	Unc5cl	unc-5 family C-terminal like
Peak253	chr17	48811313	48811316	4	*	Distal Intergenic	17	48932582	49097590	165009	1	70530	uc008cyd.2	-121266	ENSMUSG00000040490	Lrfn2	leucine rich repeat and fibronectin type III domain containing 2
Peak254	chr17	48811379	48811583	205	*	Distal Intergenic	17	48932582	49097590	165009	1	70530	uc008cyd.2	-120999	ENSMUSG00000040490	Lrfn2	leucine rich repeat and fibronectin type III domain containing 2
Peak255	chr17	49154391	49154405	15	*	Distal Intergenic	17	49112264	49113533	1270	2	69311	uc008cye.2	-40858	ENSMUSG00000101012	1700008K24Rik	RIKEN cDNA 1700008K24 gene
Peak256	chr17	51477305	51477327	23	*	Distal Intergenic	17	51425209	51448269	23061	2	328837	uc029tir.1	-29036	NA	C330011F03Rik	RIKEN cDNA C330011F03 gene
Peak257	chr17	71915436	71915443	8	*	Intron (uc008dnb.1/11682, intron 17 of 28)	17	71810847	71858351	47505	1	78785	uc012awy.1	104589	ENSMUSG00000024059	Clip4	CAP-GLY domain containing linker protein family, member 4
Peak258	chr17	72471356	72471449	94	*	Intron (uc008dnb.1/11682, intron 28 of 28)	17	71868988	72604307	735320	2	11682	uc008dnb.1	132858	ENSMUSG00000055471	Alk	anaplastic lymphoma kinase
Peak259	chr17	84376464	84376516	53	*	Intron (uc012axy.1/240174, intron 12 of 37)	17	84190056	84368767	178712	2	240174	uc008dss.2	-7697	ENSMUSG00000024251	Thada	thyroid adenoma associated
Peak260	chr17	85737657	85737691	35	*	Distal Intergenic	17	85684268	85688254	3987	2	20472	uc008duc.2	-49403	ENSMUSG00000024134	Six2	sine oculis-related homeobox 2
Peak261	chr17	87692314	87692464	151	*	Intron (uc008dva.1/17685, intron 7 of 9)	17	87672557	87679692	7136	1	17685	uc008duz.1	19757	ENSMUSG00000024151	Msh2	mutS homolog 2
Peak262	chr18	11985415	11985539	125	*	Intron (uc008ebu.3/338363, intron 1 of 15)	18	11981303	12121537	140235	2	338363	uc008ebu.3	135998	ENSMUSG00000049411	Tmem241	transmembrane protein 241
Peak263	chr18	16221293	16221398	106	*	Distal Intergenic	18	15452175	15760157	307983	2	71367	uc008edw.1	-461136	ENSMUSG00000047161	Chst9	carbohydrate (N-acetylgalactosamine 4-0) sulfotransferase 9
Peak264	chr18	25552962	25553017	56	*	Intron (uc008ehk.2/108013, intron 10 of 11)	18	25477620	25753983	276364	2	108013	uc008ehk.2	200966	ENSMUSG00000024268	Celf4	CUGBP, Elav-like family member 4
Peak265	chr18	30616520	30616529	10	*	Distal Intergenic	18	30272896	30348120	75225	1	225326	uc008ehw.1	343624	ENSMUSG00000033628	Pik3c3	phosphoinositide-3-kinase, class 3
Peak266	chr18	31722211	31722380	170	*	3' UTR	18	31759824	31777524	17701	1	225339	uc008eif.2	-37444	ENSMUSG00000041915	Ammecr1l	AMME chromosomal region gene 1-like
Peak267	chr18	37874717	37874745	29	*	Intron (uc008eri.2/13367, intron 10 of 27)	18	37854605	37854660	56	2	102465592	uc033hgm.1	-20057	ENSMUSG00000098706	Mir6979	microRNA 6979
Peak268	chr18	58560061	58560191	131	*	Intron (uc008ezp.1/225579, intron 1 of 9)	18	58556240	58612869	56630	1	225579	uc008ezp.1	3821	ENSMUSG00000024600	Slc27a6	solute carrier family 27 (fatty acid transporter), member 6
Peak269	chr18	60689034	60689225	192	*	3' UTR	18	60685976	60713632	27657	2	15531	uc008fat.1	24407	ENSMUSG00000054008	Ndst1	N-deacetylase/N-sulfotransferase (heparan glucosaminyl) 1
Peak270	chr18	65504906	65504945	40	*	Intron (uc033hho.1/100526497, intron 1 of 1)	18	65470338	65478792	8455	1	240354	uc008ffb.1	34568	ENSMUSG00000032688	Malt1	MALT1 paracaspase
Peak271	chr18	69677133	69677153	21	*	Intron (uc008fnq.1/21413, intron 16 of 19)	18	69593426	69687967	94542	1	21413	uc008fnu.1	83707	ENSMUSG00000053477	Tcf4	transcription factor 4
Peak272	chr18	73790959	73791065	107	*	Intron (uc008fox.1/107029, intron 6 of 15)	18	73770040	73815392	45353	2	107029	uc008fox.1	24327	ENSMUSG00000024556	Me2	malic enzyme 2, NAD(+)-dependent, mitochondrial
Peak273	chr18	73944950	73944998	49	*	Intron (uc008fpa.2/225724, intron 3 of 4)	18	74017907	74020088	2182	1	77855	uc029tpz.1	-72909	ENSMUSG00000090263	D730045A05Rik	RIKEN cDNA D730045A05 gene
Peak274	chr18	77176191	77176265	75	*	Distal Intergenic	18	77185847	77255450	69604	1	225742	uc008frg.2	-9582	ENSMUSG00000025425	St8sia5	ST8 alpha-N-acetyl-neuraminide alpha-2,8-sialyltransferase 5
Peak275	chr18	77298261	77298296	36	*	Intron (uc012bfd.1/240411, intron 4 of 38)	18	77307750	77382328	74579	1	240411	uc008fri.1	-9454	ENSMUSG00000032818	Loxhd1	lipoxygenase homology domains 1
Peak276	chr18	77438250	77438316	67	*	Intron (uc012bfd.1/240411, intron 38 of 38)	18	77456110	77565136	109027	2	225743	uc008frj.2	126820	ENSMUSG00000025427	Rnf165	ring finger protein 165
Peak277	chr18	77474239	77474269	31	*	Intron (uc008frj.2/225743, intron 5 of 7)	18	77456110	77565136	109027	2	225743	uc008frj.2	90867	ENSMUSG00000025427	Rnf165	ring finger protein 165
Peak278	chr18	83352036	83352045	10	*	Distal Intergenic	18	83292792	83325884	33093	2	70960	uc029tqk.1	-26152	NA	4921531P14Rik	RIKEN cDNA 4921531P14 gene
Peak279	chr18	84972158	84972204	47	*	Intron (uc008fux.1/50764, intron 8 of 9)	18	84947294	84951524	4231	2	67105	uc008fuy.1	-20634	ENSMUSG00000024645	Timm21	tranlocase of inner mitochondrial membrane 21
Peak280	chr18	89448706	89448748	43	*	Intron (uc008fvr.1/623279, intron 3 of 7)	18	89470148	89560117	89970	2	623279	uc008fvs.1	111369	ENSMUSG00000073514	Dok6	docking protein 6
Peak281	chr19	4271608	4271638	31	*	Promoter (2-3kb)	19	4261669	4269172	7504	2	245857	uc008fzo.2	-2436	ENSMUSG00000034616	Ssh3	slingshot homolog 3 (Drosophila)
Peak282	chr19	16919034	16919073	40	*	Distal Intergenic	19	16956118	17055782	99665	1	353211	uc008gxd.1	-37045	ENSMUSG00000039126	Prune2	prune homolog 2
Peak283	chr19	17949912	17949983	72	*	Distal Intergenic	19	17432314	17837632	405319	2	18552	uc008gxp.3	-112280	ENSMUSG00000024713	Pcsk5	proprotein convertase subtilisin/kexin type 5
Peak284	chr19	18065733	18066025	293	*	Distal Intergenic	19	17432314	17837632	405319	2	18552	uc008gxp.3	-228101	ENSMUSG00000024713	Pcsk5	proprotein convertase subtilisin/kexin type 5
Peak285	chr19	23171536	23171563	28	*	Distal Intergenic	19	23149431	23149551	121	1	100316672	uc012bjn.1	22105	ENSMUSG00000080626	Mir1192	microRNA 1192
Peak286	chr19	26580203	26580208	6	*	Distal Intergenic	19	26605160	26778321	173162	1	67155	uc008hbn.1	-24952	ENSMUSG00000024921	Smarca2	SWI/SNF related, matrix associated, actin dependent regulator of chromatin, subfamily a, member 2
Peak287	chr19	32970211	32970632	422	*	Distal Intergenic	19	32757577	32802843	45267	1	19211	uc008hfq.1	212634	ENSMUSG00000013663	Pten	phosphatase and tensin homolog
Peak288	chr19	33224834	33224981	148	*	Intron (uc008hft.2/67795, intron 3 of 6)	19	33137745	33392295	254551	2	67795	uc008hft.2	167314	ENSMUSG00000071573	Rnls	renalase, FAD-dependent amine oxidase
Peak289	chr19	43474742	43474896	155	*	Intron (uc008hoh.2/83674, intron 6 of 10)	19	43504522	43507434	2913	2	14718	uc008hoj.1	32538	ENSMUSG00000025190	Got1	glutamic-oxaloacetic transaminase 1, soluble
Peak290	chr19	49781579	49781611	33	*	Distal Intergenic	19	50147661	50252713	105053	2	58178	uc008hvz.2	471102	ENSMUSG00000043531	Sorcs1	sortilin-related VPS10 domain containing receptor 1
Peak291	chr19	52383901	52383956	56	*	Distal Intergenic	19	52264297	52265009	713	1	16333	uc008hwd.2	119604	ENSMUSG00000035804	Ins1	insulin I
Peak292	chr19	52505498	52505549	52	*	Distal Intergenic	19	52264297	52265009	713	1	16333	uc008hwd.2	241201	ENSMUSG00000035804	Ins1	insulin I
Peak293	chr19	53053337	53053374	38	*	Distal Intergenic	19	52946141	53038654	92514	2	170750	uc008hwf.2	-14683	ENSMUSG00000025027	Xpnpep1	X-prolyl aminopeptidase (aminopeptidase P) 1, soluble
Peak294	chr19	58786644	58786691	48	*	Intron (uc008iav.1/67507, intron 2 of 5)	19	58785803	58794414	8612	2	67507	uc008iav.1	7723	ENSMUSG00000026931	1700019N19Rik	RIKEN cDNA 1700019N19 gene
Peak295	chr19	60712906	60712951	46	*	Distal Intergenic	19	60755987	60759914	3928	1	332397	uc008ibw.1	-43036	ENSMUSG00000072437	Nanos1	nanos homolog 1 (Drosophila)
Peak296	chr2	3819496	3819496	1	*	Distal Intergenic	2	3713458	3782134	68677	1	66540	uc008iek.1	106038	ENSMUSG00000026655	Fam107b	family with sequence similarity 107, member B
Peak297	chr2	7076386	7076447	62	*	Intron (uc008igs.3/14007, intron 14 of 14)	2	6539699	7081302	541604	2	14007	uc008igs.3	4855	ENSMUSG00000002107	Celf2	CUGBP, Elav-like family member 2
Peak298	chr2	7076570	7076663	94	*	Intron (uc008igs.3/14007, intron 14 of 14)	2	6539699	7081302	541604	2	14007	uc008igs.3	4639	ENSMUSG00000002107	Celf2	CUGBP, Elav-like family member 2
Peak299	chr2	10082860	10082989	130	*	Intron (uc008iho.1/16588, intron 1 of 3)	2	10080612	10092621	12010	1	16588	uc008iho.1	2248	ENSMUSG00000037262	Kin	Kin17 DNA and RNA binding protein
Peak300	chr2	18173768	18173938	171	*	Intron (uc008ilm.2/17354, intron 13 of 22)	2	18064585	18126229	61645	1	17354	uc008ilo.2	109183	ENSMUSG00000026743	Mllt10	myeloid/lymphoid or mixed-lineage leukemia; translocated to, 10
Peak301	chr2	18903455	18903482	28	*	Intron (uc008imb.1/18718, intron 7 of 9)	2	18842256	18998121	155866	2	18718	uc008imb.1	94639	ENSMUSG00000026737	Pip4k2a	phosphatidylinositol-5-phosphate 4-kinase, type II, alpha
Peak302	chr2	20858798	20858936	139	*	Exon (uc008imx.1/71435, exon 13 of 19)	2	20847919	20881851	33933	2	71435	uc008imx.1	22915	ENSMUSG00000036591	Arhgap21	Rho GTPase activating protein 21
Peak303	chr2	21256921	21256951	31	*	Distal Intergenic	2	21205787	21215009	9223	1	208967	uc008ind.1	51134	ENSMUSG00000048550	Thnsl1	threonine synthase-like 1 (bacterial)
Peak304	chr2	23822930	23823275	346	*	Distal Intergenic	2	24002913	24049379	46467	2	140483	uc008iok.2	226104	ENSMUSG00000026986	Hnmt	histamine N-methyltransferase
Peak305	chr2	25290572	25290745	174	*	Promoter (<=1kb)	2	25291220	25298928	7709	1	320354	uc008irj.1	-475	NA	Grin1os	glutamate receptor, ionotropic, NMDA1 (zeta 1), opposite strand
Peak306	chr2	26678266	26678304	39	*	Distal Intergenic	2	26667674	26671282	3609	2	16821	uc008iwa.1	-6984	ENSMUSG00000026919	Lcn4	lipocalin 4
Peak307	chr2	27293389	27293414	26	*	Intron (uc008ixh.2/22325, intron 20 of 27)	2	27188393	27247303	58911	2	192166	uc008ixg.2	-46086	ENSMUSG00000009614	Sardh	sarcosine dehydrogenase
Peak308	chr2	29215783	29215928	146	*	Intron (uc008izo.2/171171, intron 7 of 8)	2	29194726	29248099	53374	2	171171	uc008izo.2	32171	ENSMUSG00000035513	Ntng2	netrin G2
Peak309	chr2	30688769	30688805	37	*	Distal Intergenic	2	30721210	30721293	84	1	100526499	uc012btn.1	-32405	ENSMUSG00000093091	Mir3089	microRNA 3089
Peak310	chr2	31236560	31236696	137	*	Distal Intergenic	2	31245923	31295471	49549	1	14299	uc008jdq.1	-9227	ENSMUSG00000062661	Ncs1	neuronal calcium sensor 1
Peak311	chr2	33017038	33017067	30	*	Intron (uc008jhh.1/99326, intron 14 of 27)	2	32972989	32982056	9068	2	56017	uc008jhf.1	-34982	ENSMUSG00000026791	Slc2a8	solute carrier family 2, (facilitated glucose transporter), member 8
Peak312	chr2	33712020	33712037	18	*	Distal Intergenic	2	33641331	33646349	5019	1	100504399	uc008jia.1	70689	NA	C130021I20Rik	Riken cDNA C130021I20 gene
Peak313	chr2	54179425	54179481	57	*	Distal Intergenic	2	54084093	54085552	1460	2	67874	uc008jrp.1	-93873	ENSMUSG00000075334	Rprm	reprimo, TP53 dependent G2 arrest mediator candidate
Peak314	chr2	60338014	60338061	48	*	Intron (uc008jud.1/17076, intron 20 of 34)	2	60331800	60357417	25618	2	17076	uc008jue.1	19356	ENSMUSG00000026980	Ly75	lymphocyte antigen 75
Peak315	chr2	65379691	65379778	88	*	Distal Intergenic	2	65364296	65364400	105	2	102466151	uc033hnd.1	-15291	ENSMUSG00000099184	Mir6337	microRNA 6337
Peak316	chr2	73808959	73808976	18	*	Distal Intergenic	2	73816509	73829969	13461	2	11909	uc008kdc.2	20993	ENSMUSG00000027104	Atf2	activating transcription factor 2
Peak317	chr2	75666219	75666438	220	*	3' UTR	2	75661466	75669407	7942	1	229279	uc008kep.2	4753	ENSMUSG00000059005	Hnrnpa3	heterogeneous nuclear ribonucleoprotein A3
Peak318	chr2	77285991	77286021	31	*	Distal Intergenic	2	77180340	77280592	100253	2	228071	uc008kfx.3	-5399	ENSMUSG00000042272	Sestd1	SEC14 and spectrin domains 1
Peak319	chr2	106058141	106058172	32	*	Distal Intergenic	2	105966708	106003549	36842	2	99349	uc008llf.2	-54592	ENSMUSG00000027166	Dnajc24	DnaJ heat shock protein family (Hsp40) member C24
Peak320	chr2	113713146	113713197	52	*	3' UTR	2	113708671	113716767	8097	1	14260	uc008lpo.1	4475	ENSMUSG00000044042	Fmn1	formin 1
Peak321	chr2	117990829	117991253	425	*	Intron (uc008lrp.1/329496, intron 2 of 9)	2	117857291	118111202	253912	2	329496	uc008lrp.1	119949	ENSMUSG00000087203	Gm13986	predicted gene 13986
Peak322	chr2	119215620	119215620	1	*	Intron (uc008lti.2/72008, intron 8 of 10)	2	119172500	119208795	36296	2	69408	uc008ltg.2	-6825	ENSMUSG00000034278	Dnajc17	DnaJ heat shock protein family (Hsp40) member C17
Peak323	chr2	127347147	127347184	38	*	Exon (uc008mfg.2/215095, exon 6 of 9)	2	127341636	127357656	16021	1	215095	uc008mfh.3	5511	ENSMUSG00000050468	Astl	astacin-like metalloendopeptidase (M12 family)
Peak324	chr2	129633376	129633407	32	*	Distal Intergenic	2	129593169	129632228	39060	1	19261	uc008mia.3	40207	ENSMUSG00000037902	Sirpa	signal-regulatory protein alpha
Peak325	chr2	129633559	129633586	28	*	Distal Intergenic	2	129593169	129632228	39060	1	19261	uc008mia.3	40390	ENSMUSG00000037902	Sirpa	signal-regulatory protein alpha
Peak326	chr2	130705596	130705985	390	*	Downstream (<1kb)	2	130684108	130697519	13412	2	269356	uc008mjv.1	-8077	ENSMUSG00000074796	Slc4a11	solute carrier family 4, sodium bicarbonate transporter-like, member 11
Peak327	chr2	131867304	131867396	93	*	Distal Intergenic	2	131853678	131859747	6070	2	71995	uc008mlx.2	-7557	ENSMUSG00000037482	Erv3	endogenous retroviral sequence 3
Peak328	chr2	137515256	137515290	35	*	Distal Intergenic	2	137081451	137116520	35070	2	16449	uc008moz.2	-398736	ENSMUSG00000027276	Jag1	jagged 1
Peak329	chr2	148469607	148469728	122	*	Distal Intergenic	2	148436651	148443535	6885	2	17064	uc008mte.1	-26072	ENSMUSG00000027435	Cd93	CD93 antigen
Peak330	chr2	152589952	152590205	254	*	Downstream (2-3kb)	2	152593191	152596485	3295	2	433490	uc008nft.1	6280	ENSMUSG00000062124	Defb45	defensin beta 45
Peak331	chr2	154971199	154971247	49	*	Intron (uc008nju.2/19383, intron 3 of 4)	2	154951194	155045781	94588	1	50518	uc012cgz.1	20005	ENSMUSG00000027596	a	nonagouti
Peak332	chr2	156210142	156210194	53	*	Intron (uc008nmx.1/228829, intron 1 of 2)	2	156196647	156254514	57868	1	228829	uc008nmx.1	13495	ENSMUSG00000038116	Phf20	PHD finger protein 20
Peak333	chr2	156773641	156773707	67	*	Promoter (1-2kb)	2	156775464	156781657	6194	1	98932	uc008nnw.2	-1757	ENSMUSG00000067818	Myl9	myosin, light polypeptide 9, regulatory
Peak334	chr2	157752031	157752065	35	*	Intron (uc012cib.1/66642, intron 1 of 3)	2	157737401	157789131	51731	1	66642	uc012cib.1	14630	ENSMUSG00000027649	Ctnnbl1	catenin, beta like 1
Peak335	chr2	160360930	160360935	6	*	Downstream (2-3kb)	2	160363677	160367065	3389	2	16658	uc008nqw.2	6130	ENSMUSG00000074622	Mafb	v-maf musculoaponeurotic fibrosarcoma oncogene family, protein B (avian)
Peak336	chr2	164956049	164956122	74	*	Distal Intergenic	2	164960846	164999731	38886	1	57138	uc012cjf.2	-4724	ENSMUSG00000017740	Slc12a5	solute carrier family 12, member 5
Peak337	chr2	165177319	165177371	53	*	Intron (uc012cjh.1/104010, intron 10 of 10)	2	165111507	165181459	69953	2	104010	uc012cjh.1	4088	ENSMUSG00000053166	Cdh22	cadherin 22
Peak338	chr2	165315108	165315287	180	*	Intron (uc008nxj.1/140579, intron 17 of 19)	2	165288031	165316351	28321	2	140579	uc008nxj.1	1064	ENSMUSG00000017670	Elmo2	engulfment and cell motility 2
Peak339	chr2	181824949	181824984	36	*	Intron (uc008onr.2/17932, intron 21 of 22)	2	181837854	181857460	19607	1	245867	uc008onu.2	-12870	ENSMUSG00000027589	Pcmtd2	protein-L-isoaspartate (D-aspartate) O-methyltransferase domain containing 2
Peak340	chr3	9402088	9402266	179	*	Promoter (<=1kb)	3	9403078	9413903	10826	1	320088	uc012cne.1	-812	ENSMUSG00000097365	C030034L19Rik	RIKEN cDNA C030034L19 gene
Peak341	chr3	9682912	9682990	79	*	Distal Intergenic	3	9687482	9705002	17521	2	94212	uc008opc.2	22012	ENSMUSG00000027508	Pag1	phosphoprotein associated with glycosphingolipid microdomains 1
Peak342	chr3	14029671	14029896	226	*	Intron (uc008oqb.2/76897, intron 3 of 9)	3	13946372	14182287	235916	1	76897	uc008oqf.2	83299	ENSMUSG00000039717	Ralyl	RALY RNA binding protein-like
Peak343	chr3	30451750	30451810	61	*	Intron (uc008our.1/14013, intron 6 of 7)	3	30236569	30509487	272919	2	14013	uc008ouv.1	57677	ENSMUSG00000027684	Mecom	MDS1 and EVI1 complex locus
Peak344	chr3	34583988	34584069	82	*	Intron (uc012cor.1/320478, intron 2 of 4)	3	34560381	34677993	117613	1	320478	uc012cor.1	23607	ENSMUSG00000105265	Sox2ot	SOX2 overlapping transcript (non-protein coding)
Peak345	chr3	35624924	35625123	200	*	Intron (uc008oyr.1/625963, intron 4 of 18)	3	35597152	35666163	69012	2	625963	uc008oyr.1	41040	ENSMUSG00000105662	Gm6639	predicted gene 6639
Peak346	chr3	59224532	59224639	108	*	Intron (uc008pii.2/329650, intron 15 of 43)	3	59207894	59210882	2989	2	74191	uc008piq.3	-13650	ENSMUSG00000036362	P2ry13	purinergic receptor P2Y, G-protein coupled 13
Peak347	chr3	69815031	69815035	5	*	Distal Intergenic	3	69819539	69859894	40356	2	66183	uc008pmn.3	44859	ENSMUSG00000043461	Sptssb	serine palmitoyltransferase, small subunit B
Peak348	chr3	72736615	72736615	1	*	Distal Intergenic	3	72888560	72966866	78307	2	69983	uc008pmq.1	230251	ENSMUSG00000027790	Sis	sucrase isomaltase (alpha-glucosidase)
Peak349	chr3	72881547	72881593	47	*	Distal Intergenic	3	72888560	72966866	78307	2	69983	uc008pmq.1	85273	ENSMUSG00000027790	Sis	sucrase isomaltase (alpha-glucosidase)
Peak350	chr3	83944651	83944995	345	*	Intron (uc008ppo.1/229473, intron 27 of 27)	3	83898287	83960797	62511	2	229473	uc008ppo.1	15802	ENSMUSG00000033767	D930015E06Rik	RIKEN cDNA D930015E06 gene
Peak351	chr3	83971465	83971496	32	*	Intron (uc008ppp.1/229473, intron 32 of 34)	3	83898287	83960797	62511	2	229473	uc008ppo.1	-10668	ENSMUSG00000033767	D930015E06Rik	RIKEN cDNA D930015E06 gene
Peak352	chr3	90268941	90268952	12	*	Promoter (1-2kb)	3	90270149	90270212	64	1	102465612	uc033hva.1	-1197	ENSMUSG00000099199	Mir7012	microRNA 7012
Peak353	chr3	101369421	101369527	107	*	Distal Intergenic	3	101377125	101463060	85936	1	78908	uc008qrg.2	-7598	ENSMUSG00000042035	Igsf3	immunoglobulin superfamily, member 3
Peak354	chr3	107415894	107416474	581	*	Distal Intergenic	3	107438303	107458898	20596	2	99738	uc008qxa.1	42424	ENSMUSG00000027895	Kcnc4	potassium voltage gated channel, Shaw-related subfamily, member 4
Peak355	chr3	112090006	112090059	54	*	Distal Intergenic	3	111881903	112082001	200099	1	625585	uc029uof.1	208103	ENSMUSG00000104543	Gm6602	predicted gene 6602
Peak356	chr3	121337492	121337746	255	*	Intron (uc008rdx.1/66789, intron 3 of 3)	3	121291817	121362011	70195	1	66789	uc008rdx.1	45675	ENSMUSG00000039887	Alg14	asparagine-linked glycosylation 14
Peak357	chr3	123300182	123300347	166	*	Intron (uc008rfh.1/69608, intron 7 of 22)	3	123279145	123365636	86492	1	69608	uc012cxb.1	21037	ENSMUSG00000039234	Sec24d	Sec24 related gene family, member D (S. cerevisiae)
Peak358	chr3	137524821	137524845	25	*	Distal Intergenic	3	137550045	137552622	2578	2	229862	uc008rmm.1	27777	ENSMUSG00000055138	Gm4861	predicted gene 4861
Peak359	chr3	153022361	153022627	267	*	Distal Intergenic	3	152820710	152982207	161498	2	26938	uc008rtu.1	-40154	ENSMUSG00000039037	St6galnac5	ST6 (alpha-N-acetyl-neuraminyl-2,3-beta-galactosyl-1,3)-N-acetylgalactosaminide alpha-2,6-sialyltransferase 5
Peak360	chr4	9946601	9946673	73	*	Distal Intergenic	4	9915965	9917397	1433	2	74662	uc012dal.1	-29204	ENSMUSG00000082843	4930448K20Rik	glyceraldehyde-3-phosphate dehydrogenase pseudogene
Peak361	chr4	12234888	12235010	123	*	Distal Intergenic	4	12153142	12172015	18874	2	68099	uc033iar.2	-62873	ENSMUSG00000028218	Fam92a	family with sequence similarity 92, member A
Peak362	chr4	12339388	12339454	67	*	Distal Intergenic	4	12153142	12172015	18874	2	68099	uc033iar.2	-167373	ENSMUSG00000028218	Fam92a	family with sequence similarity 92, member A
Peak363	chr4	32514718	32514861	144	*	Intron (uc012dbf.1/12014, intron 4 of 4)	4	32501503	32503651	2149	1	12014	uc008ses.1	13215	ENSMUSG00000040270	Bach2	BTB and CNC homology, basic leucine zipper transcription factor 2
Peak364	chr4	34683883	34683933	51	*	Intron (uc012dbo.1/24060, intron 7 of 7)	4	34663257	34687438	24182	2	24060	uc012dbo.1	3505	ENSMUSG00000028293	Slc35a1	solute carrier family 35 (CMP-sialic acid transporter), member 1
Peak365	chr4	44388793	44388889	97	*	Distal Intergenic	4	44300917	44364675	63759	1	17279	uc008srv.1	87876	ENSMUSG00000035683	Melk	maternal embryonic leucine zipper kinase
Peak366	chr4	45996096	45996134	39	*	Intron (uc008stb.2/100121, intron 6 of 16)	4	45972297	46034765	62469	1	100121	uc008stc.2	23799	ENSMUSG00000035517	Tdrd7	tudor domain containing 7
Peak367	chr4	45996179	45996214	36	*	Intron (uc008stb.2/100121, intron 6 of 16)	4	45972297	46034765	62469	1	100121	uc008stc.2	23882	ENSMUSG00000035517	Tdrd7	tudor domain containing 7
Peak368	chr4	47207147	47207191	45	*	Promoter (<=1kb)	4	47208012	47313165	105154	1	12819	uc008sum.1	-821	ENSMUSG00000028339	Col15a1	collagen, type XV, alpha 1
Peak369	chr4	54710385	54710679	295	*	Distal Intergenic	4	54947945	55083563	135619	1	242466	uc008sxi.1	-237266	ENSMUSG00000060206	Zfp462	zinc finger protein 462
Peak370	chr4	55777788	55777870	83	*	Distal Intergenic	4	55527137	55532475	5339	2	16600	uc008sxk.2	-245313	ENSMUSG00000003032	Klf4	Kruppel-like factor 4 (gut)
Peak371	chr4	57067781	57067852	72	*	Intron (uc008sxy.2/54357, intron 2 of 15)	4	57061726	57143156	81431	2	54357	uc008sxy.2	75304	ENSMUSG00000028434	Epb41l4b	erythrocyte membrane protein band 4.1 like 4b
Peak372	chr4	90674803	90674831	29	*	Distal Intergenic	4	90359625	90361314	1690	2	619842	uc012dgz.1	-313489	ENSMUSG00000080756	Gm12633	zinc finger protein 352 pseudogene
Peak373	chr4	97630606	97630619	14	*	Intron (uc008tty.2/18027, intron 1 of 10)	4	97567875	97584591	16717	2	319865	uc008ttn.2	-46015	NA	E130114P18Rik	RIKEN cDNA E130114P18 gene
Peak374	chr4	100053046	100053080	35	*	Distal Intergenic	4	100095791	100335761	239971	1	26563	uc008tvc.1	-42711	ENSMUSG00000035305	Ror1	receptor tyrosine kinase-like orphan receptor 1
Peak375	chr4	101596240	101596339	100	*	Intron (uc008tvq.2/72685, intron 2 of 19)	4	101550594	101642799	92206	1	72685	uc008tvt.1	45646	ENSMUSG00000028528	Dnajc6	DnaJ heat shock protein family (Hsp40) member C6
Peak376	chr4	106583680	106583775	96	*	Intron (uc008tyl.1/74754, intron 6 of 8)	4	106561038	106589113	28076	1	74754	uc008tyl.1	22642	ENSMUSG00000034926	Dhcr24	24-dehydrocholesterol reductase
Peak377	chr4	107252153	107252246	94	*	Intron (uc008tzm.1/77809, intron 7 of 7)	4	107233514	107253533	20020	2	77809	uc008tzm.1	1287	ENSMUSG00000028617	Lrrc42	leucine rich repeat containing 42
Peak378	chr4	111988837	111989034	198	*	Distal Intergenic	4	111972927	111982347	9421	1	328505	uc029uyq.1	15910	ENSMUSG00000049214	Skint7	selection and upkeep of intraepithelial T cells 7
Peak379	chr4	116915232	116915319	88	*	Intron (uc008uhq.1/74464, intron 1 of 13)	4	116877402	116989105	111704	1	74464	uc008uhq.1	37830	ENSMUSG00000033948	Zswim5	zinc finger SWIM-type containing 5
Peak380	chr4	116915374	116915444	71	*	Intron (uc008uhq.1/74464, intron 1 of 13)	4	116877402	116989105	111704	1	74464	uc008uhq.1	37972	ENSMUSG00000033948	Zswim5	zinc finger SWIM-type containing 5
Peak381	chr4	117411033	117411036	4	*	Intron (uc008uip.2/66743, intron 13 of 14)	4	117271463	117375461	103999	2	66743	uc008uio.2	-35572	ENSMUSG00000028677	Rnf220	ring finger protein 220
Peak382	chr4	121134363	121134793	431	*	Distal Intergenic	4	121105651	121109226	3576	2	69469	uc008unz.1	-25137	ENSMUSG00000078577	Tmco2	transmembrane and coiled-coil domains 2
Peak383	chr4	124785220	124785233	14	*	Promoter (<=1kb)	4	124785173	124789204	4032	1	16330	uc012dky.1	47	ENSMUSG00000028894	Inpp5b	inositol polyphosphate-5-phosphatase B
Peak384	chr4	128480627	128480700	74	*	Intron (uc033ies.1/329942, intron 38 of 70)	4	128394902	128530866	135965	1	329942	uc008uvb.2	85725	ENSMUSG00000028804	Csmd2	CUB and Sushi multiple domains 2
Peak385	chr4	128778706	128778770	65	*	Intron (uc008uvn.1/230761, intron 3 of 8)	4	128759258	128769298	10041	1	215493	uc008uvm.1	19448	ENSMUSG00000028794	A3galt2	alpha 1,3-galactosyltransferase 2 (isoglobotriaosylceramide synthase)
Peak386	chr4	129306511	129306631	121	*	3' UTR	4	129293118	129308559	15442	1	68828	uc008uws.1	13393	ENSMUSG00000001333	Sync	syncoilin
Peak387	chr4	131548421	131548448	28	*	Distal Intergenic	4	131783230	131821516	38287	2	19273	uc008vad.1	273068	ENSMUSG00000028909	Ptpru	protein tyrosine phosphatase, receptor type, U
Peak388	chr4	134387169	134387284	116	*	Distal Intergenic	4	134396320	134427412	31093	1	100163	uc008vey.3	-9036	ENSMUSG00000037366	Pafah2	platelet-activating factor acetylhydrolase 2
Peak389	chr4	134686197	134686325	129	*	Intron (uc012dmw.1/230815, intron 11 of 11)	4	134561690	134704290	142601	2	230815	uc012dmw.1	17965	ENSMUSG00000037306	Man1c1	mannosidase, alpha, class 1C, member 1
Peak390	chr4	135877040	135877204	165	*	Distal Intergenic	4	135870926	135873846	2921	2	52830	uc008vhf.2	-3194	ENSMUSG00000028675	Pnrc2	proline-rich nuclear receptor coactivator 2
Peak391	chr4	137562588	137562637	50	*	Intron (uc008vjc.2/15530, intron 85 of 96)	4	137570876	137575180	4305	2	435811	uc008vjg.1	12543	ENSMUSG00000094035	Ldlrad2	low density lipoprotein receptor A domain containing 2
Peak392	chr4	138184180	138184276	97	*	Intron (uc008vka.2/230861, intron 26 of 34)	4	138180547	138190133	9587	1	230861	uc008vkf.1	3633	ENSMUSG00000028760	Eif4g3	eukaryotic translation initiation factor 4 gamma, 3
Peak393	chr4	142410871	142410908	38	*	Distal Intergenic	4	142139240	142239401	100162	2	71529	uc008vpx.2	-171470	ENSMUSG00000040606	Kazn	kazrin, periplakin interacting protein
Peak394	chr4	143039111	143039188	78	*	Intron (uc008vpy.1/uc008vpy.1, intron 2 of 2)	4	143136100	143136162	63	2	102465618	uc033igk.1	96974	ENSMUSG00000106597	Mir7021	microRNA 7021
Peak395	chr4	150872177	150872242	66	*	Distal Intergenic	4	150855091	150855806	716	1	74155	uc008vxx.1	17086	ENSMUSG00000028967	Errfi1	ERBB receptor feedback inhibitor 1
Peak396	chr4	152202059	152202268	210	*	Intron (uc008vzx.2/70025, intron 1 of 8)	4	152199844	152271855	72012	1	70025	uc008vzz.2	2215	ENSMUSG00000028937	Acot7	acyl-CoA thioesterase 7
Peak397	chr4	152202375	152202428	54	*	Intron (uc008vzx.2/70025, intron 1 of 8)	4	152199844	152271855	72012	1	70025	uc008vzz.2	2531	ENSMUSG00000028937	Acot7	acyl-CoA thioesterase 7
Peak398	chr4	152630181	152630285	105	*	Distal Intergenic	4	152697540	152700922	3383	1	330004	uc008waq.1	-67255	NA	Gm833	predicted gene 833
Peak399	chr4	154278238	154278292	55	*	Downstream (<1kb)	4	154264615	154275721	11107	1	230971	uc008wbq.2	13623	ENSMUSG00000057751	Megf6	multiple EGF-like-domains 6
Peak400	chr4	154602165	154602170	6	*	Intron (uc008wbu.1/70673, intron 16 of 16)	4	154630691	154636367	5677	2	320939	uc008wby.2	34197	NA	5930403L14Rik	RIKEN cDNA 5930403L14 gene
Peak401	chr4	154602175	154602179	5	*	Intron (uc008wbu.1/70673, intron 16 of 16)	4	154630691	154636367	5677	2	320939	uc008wby.2	34188	NA	5930403L14Rik	RIKEN cDNA 5930403L14 gene
Peak402	chr4	156024318	156024396	79	*	Promoter (<=1kb)	4	156021645	156023824	2180	2	100038526	uc029vbf.1	-494	NA	Gm10560	predicted gene 10560
Peak403	chr5	9364952	9365249	298	*	Intron (uc008wlh.1/231014, intron 1 of 3)	5	9375704	9375779	76	1	100124492	uc012dsf.1	-10455	ENSMUSG00000077896	Mir879	microRNA 879
Peak404	chr5	18454946	18455003	58	*	Distal Intergenic	5	18265135	18360413	95279	2	14677	uc008wns.1	-94533	ENSMUSG00000057614	Gnai1	guanine nucleotide binding protein (G protein), alpha inhibiting 1
Peak405	chr5	24820768	24820834	67	*	Intron (uc008wsj.1/19744, intron 7 of 7)	5	24802823	24842361	39539	2	19744	uc008wsj.1	21527	ENSMUSG00000028945	Rheb	Ras homolog enriched in brain
Peak406	chr5	25635875	25636010	136	*	Distal Intergenic	5	25689816	25705797	15982	2	57434	uc008wta.1	69787	ENSMUSG00000028933	Xrcc2	X-ray repair complementing defective repair in Chinese hamster cells 2
Peak407	chr5	30161166	30161254	89	*	Intron (uc008wve.2/231086, intron 1 of 15)	5	30155253	30184593	29341	1	231086	uc008wve.2	5913	ENSMUSG00000059447	Hadhb	hydroxyacyl-Coenzyme A dehydrogenase/3-ketoacyl-Coenzyme A thiolase/enoyl-Coenzyme A hydratase (trifunctional protein), beta subunit
Peak408	chr5	34987513	34987552	40	*	Intron (uc008xdf.2/71729, intron 3 of 4)	5	34999078	35033593	34516	1	71729	uc008xdh.1	-11526	ENSMUSG00000029101	Rgs12	regulator of G-protein signaling 12
Peak409	chr5	36138755	36138841	87	*	Intron (uc008xek.1/81840, intron 24 of 26)	5	36204021	36206567	2547	1	76943	uc008xem.1	-65180	ENSMUSG00000043430	Psapl1	prosaposin-like 1
Peak410	chr5	37300738	37300783	46	*	Intron (uc008xfn.2/59056, intron 1 of 7)	5	37299171	37312364	13194	2	59056	uc008xfn.2	11581	ENSMUSG00000029122	Evc	Ellis van Creveld gene syndrome
Peak411	chr5	37371165	37371252	88	*	Intron (uc008xfr.2/68525, intron 8 of 11)	5	37338478	37387764	49287	1	68525	uc008xfr.2	32687	ENSMUSG00000050248	Evc2	Ellis van Creveld syndrome 2
Peak412	chr5	41605281	41605349	69	*	Distal Intergenic	5	41624973	41707691	82719	2	100972	uc057bub.1	102342	ENSMUSG00000029128	Rab28	RAB28, member RAS oncogene family
Peak413	chr5	51581190	51581244	55	*	Distal Intergenic	5	51454249	51567725	113477	2	19017	uc033ijr.2	-13465	ENSMUSG00000029167	Ppargc1a	peroxisome proliferative activated receptor, gamma, coactivator 1 alpha
Peak414	chr5	59914531	59914559	29	*	Distal Intergenic	5	59963119	59986002	22884	2	71057	uc008xlx.2	71443	ENSMUSG00000106013	4933402J10Rik	RIKEN cDNA 4933402J10 gene
Peak415	chr5	65044632	65044679	48	*	Distal Intergenic	5	65107570	65168142	60573	1	71778	uc008xna.2	-62891	ENSMUSG00000054920	Klhl5	kelch-like 5
Peak416	chr5	65044741	65044876	136	*	Distal Intergenic	5	65107570	65168142	60573	1	71778	uc008xna.2	-62694	ENSMUSG00000054920	Klhl5	kelch-like 5
Peak417	chr5	65044943	65044989	47	*	Distal Intergenic	5	65107570	65168142	60573	1	71778	uc008xna.2	-62581	ENSMUSG00000054920	Klhl5	kelch-like 5
Peak418	chr5	66326011	66326041	31	*	Intron (uc008xow.2/11787, intron 6 of 6)	5	66298725	66337665	38941	2	11787	uc008xow.2	11624	ENSMUSG00000029207	Apbb2	amyloid beta (A4) precursor protein-binding, family B, member 2
Peak419	chr5	67107082	67107169	88	*	Distal Intergenic	5	67094397	67099126	4730	2	18935	uc008xpm.1	-7956	ENSMUSG00000012520	Phox2b	paired-like homeobox 2b
Peak420	chr5	73950260	73950285	26	*	Distal Intergenic	5	74000038	74068411	68374	2	69727	uc008xtg.1	118126	ENSMUSG00000054814	Usp46	ubiquitin specific peptidase 46
Peak421	chr5	89681727	89682008	282	*	Intron (uc008yaq.2/330119, intron 1 of 21)	5	89616436	89620087	3652	1	631105	uc008yap.2	65291	NA	Gm7056	predicted gene 7056
Peak422	chr5	100667951	100668204	254	*	Exon (uc008yhu.2/71883, exon 2 of 7)	5	100654726	100674256	19531	2	71883	uc008yhu.2	6052	ENSMUSG00000029319	Coq2	coenzyme Q2 4-hydroxybenzoate polyprenyltransferase
Peak423	chr5	102158907	102159012	106	*	Distal Intergenic	5	102207198	102667832	460635	1	231532	uc008yiu.1	-48186	ENSMUSG00000057315	Arhgap24	Rho GTPase activating protein 24
Peak424	chr5	111764500	111764701	202	*	Distal Intergenic	5	111734284	111761728	27445	2	269683	uc008ysi.2	-2772	ENSMUSG00000085271	E130006D01Rik	RIKEN cDNA E130006D01 gene
Peak425	chr5	118211289	118211380	92	*	Intron (uc008zgh.2/269695, intron 4 of 11)	5	118190736	118244861	54126	2	269695	uc008zgh.2	33481	ENSMUSG00000032850	Rnft2	ring finger protein, transmembrane 2
Peak426	chr5	122975210	122975258	49	*	Intron (uc008zms.3/30841, intron 19 of 22)	5	122932467	122988499	56033	2	30841	uc057abp.1	13241	ENSMUSG00000029475	Kdm2b	lysine (K)-specific demethylase 2B
Peak427	chr5	123178839	123178965	127	*	Intron (uc008znj.1/15445, intron 7 of 13)	5	123171807	123182686	10880	2	15445	uc008znj.1	3721	ENSMUSG00000029445	Hpd	4-hydroxyphenylpyruvic acid dioxygenase
Peak428	chr5	124163490	124163627	138	*	Intron (uc008zpb.3/19679, intron 24 of 24)	5	124132813	124140751	7939	2	19679	uc029voe.1	-22739	ENSMUSG00000029406	Pitpnm2	phosphatidylinositol transfer protein, membrane-associated 2
Peak429	chr5	125739862	125739908	47	*	Intron (uc012eds.1/208151, intron 4 of 8)	5	125622461	125698773	76313	1	208151	uc008zrt.2	117401	ENSMUSG00000070498	Tmem132b	transmembrane protein 132B
Peak430	chr5	130906466	130906636	171	*	Exon (uc008zuq.1/212996, exon 7 of 11)	5	130874951	131307522	432572	2	212996	uc008zuq.1	400886	ENSMUSG00000034040	Wbscr17	Williams-Beuren syndrome chromosome region 17 homolog (human)
Peak431	chr5	130935542	130935617	76	*	Intron (uc008zuq.1/212996, intron 5 of 10)	5	130874951	131307522	432572	2	212996	uc008zuq.1	371905	ENSMUSG00000034040	Wbscr17	Williams-Beuren syndrome chromosome region 17 homolog (human)
Peak432	chr5	134204313	134204640	328	*	Intron (uc008zve.1/114674, intron 9 of 15)	5	134196422	134218143	21722	1	114674	uc012eec.1	7891	ENSMUSG00000015942	Gtf2ird2	GTF2I repeat domain containing 2
Peak433	chr5	136879997	136880079	83	*	Intron (uc009aay.1/140709, intron 12 of 12)	5	136741764	136883107	141344	2	140709	uc009aay.1	3028	ENSMUSG00000004415	Col26a1	collagen, type XXVI, alpha 1
Peak434	chr5	137310525	137310556	32	*	Intron (uc009acd.1/22051, intron 2 of 8)	5	137295704	137307674	11971	2	83701	uc009acb.2	-2851	ENSMUSG00000037364	Srrt	serrate RNA effector molecule homolog (Arabidopsis)
Peak435	chr5	139453552	139453610	59	*	Intron (uc009agk.1/73212, intron 3 of 4)	5	139359739	139460534	100796	2	73212	uc009agk.1	6924	ENSMUSG00000053553	3110082I17Rik	RIKEN cDNA 3110082I17 gene
Peak436	chr5	139453668	139453741	74	*	Intron (uc009agk.1/73212, intron 3 of 4)	5	139359739	139460534	100796	2	73212	uc009agk.1	6793	ENSMUSG00000053553	3110082I17Rik	RIKEN cDNA 3110082I17 gene
Peak437	chr5	139844692	139845079	388	*	Distal Intergenic	5	139823594	139826843	3250	2	66506	uc009ahg.1	-17849	ENSMUSG00000029551	Psmg3	proteasome (prosome, macropain) assembly chaperone 3
Peak438	chr5	142893338	142893368	31	*	Intron (uc009aji.1/231863, intron 4 of 4)	5	142871789	142895238	23450	2	231863	uc009aji.1	1870	ENSMUSG00000066640	Fbxl18	F-box and leucine-rich repeat protein 18
Peak439	chr5	142949922	142950025	104	*	Distal Intergenic	5	142960355	142973189	12835	1	14086	uc009ajl.1	-10330	ENSMUSG00000029581	Fscn1	fascin actin-bundling protein 1
Peak440	chr5	146230174	146230262	89	*	Promoter (<=1kb)	5	146231250	146302874	71625	1	264064	uc012egz.1	-988	ENSMUSG00000029635	Cdk8	cyclin-dependent kinase 8
Peak441	chr5	149988723	149988898	176	*	Distal Intergenic	5	150018675	150069355	50681	1	140498	uc009ato.1	-29777	ENSMUSG00000053368	Rxfp2	relaxin/insulin-like family peptide receptor 2
Peak442	chr6	19046469	19046481	13	*	Distal Intergenic	6	18866318	18879584	13267	1	75196	uc009bap.1	180151	ENSMUSG00000029517	Ankrd7	ankyrin repeat domain 7
Peak443	chr6	19046492	19047017	526	*	Distal Intergenic	6	18866318	18879584	13267	1	75196	uc009bap.1	180174	ENSMUSG00000029517	Ankrd7	ankyrin repeat domain 7
Peak444	chr6	23576770	23577119	350	*	Intron (uc009bbe.2/320405, intron 22 of 27)	6	23648869	23650305	1437	2	386611	uc009bbk.1	73186	ENSMUSG00000051956	Rnf133	ring finger protein 133
Peak445	chr6	30143960	30144365	406	*	Intron (uc009bet.1/18181, intron 11 of 11)	6	30165918	30165992	75	2	387177	uc012ejh.1	21627	ENSMUSG00000076361	Mir182	microRNA 182
Peak446	chr6	39296995	39297121	127	*	Distal Intergenic	6	39334771	39372930	38160	2	72144	uc009blk.2	75809	ENSMUSG00000029924	Slc37a3	solute carrier family 37 (glycerol-3-phosphate transporter), member 3
Peak447	chr6	48212183	48212253	71	*	Intron (uc009btx.1/uc009btx.1, intron 4 of 4)	6	48062395	48086593	24199	2	69228	uc009btv.2	-125590	ENSMUSG00000057691	Zfp746	zinc finger protein 746
Peak448	chr6	48772835	48772909	75	*	Promoter (1-2kb)	6	48764464	48770851	6388	2	83408	uc009bvt.1	-1984	ENSMUSG00000039264	Gimap3	GTPase, IMAP family member 3
Peak449	chr6	49274200	49274259	60	*	Distal Intergenic	6	49243921	49264052	20132	2	101214	uc009bwl.1	-10148	ENSMUSG00000029817	Tra2a	transformer 2 alpha homolog (Drosophila)
Peak450	chr6	51218317	51218332	16	*	Distal Intergenic	6	51269812	51269910	99	2	387166	uc012elv.1	51578	ENSMUSG00000065505	Mir148a	microRNA 148a
Peak451	chr6	82719031	82719073	43	*	Distal Intergenic	6	82725027	82774454	49428	2	15277	uc009cll.2	55381	ENSMUSG00000000628	Hk2	hexokinase 2
Peak452	chr6	83153211	83153302	92	*	Exon (uc009cmv.2/75659, exon 9 of 11)	6	83152710	83156353	3644	2	75659	uc009cmv.2	3051	ENSMUSG00000030032	Wdr54	WD repeat domain 54
Peak453	chr6	83695776	83695871	96	*	Exon (uc009cnx.1/574519, exon 4 of 6)	6	83702127	83710825	8699	2	574519	uc009cnz.1	14954	ENSMUSG00000085794	Vax2os	ventral anterior homeobox 2, opposite strand
Peak454	chr6	85097015	85097103	89	*	Distal Intergenic	6	85076141	85077126	986	1	108176	uc009cpd.1	20874	NA	Npm3-ps1	nucleoplasmin 3, pseudogene 1
Peak455	chr6	85393418	85393532	115	*	Distal Intergenic	6	85334962	85374634	39673	2	52055	uc009cpn.1	-18784	ENSMUSG00000051343	Rab11fip5	RAB11 family interacting protein 5 (class I)
Peak456	chr6	87152701	87152756	56	*	Intron (uc009ctd.1/69538, intron 1 of 16)	6	87104746	87113003	8258	1	52372	uc009ctb.2	47955	ENSMUSG00000090891	D6Ertd527e	DNA segment, Chr 6, ERATO Doi 527, expressed
Peak457	chr6	88115771	88115926	156	*	Distal Intergenic	6	88104128	88104258	131	2	102465196	uc033ith.1	-11513	ENSMUSG00000099095	Mir6376	microRNA 6376
Peak458	chr6	88406020	88406056	37	*	Intron (uc009cvg.1/65967, intron 6 of 6)	6	88257334	88446539	189206	2	65967	uc009cvg.1	40483	ENSMUSG00000033216	Eefsec	eukaryotic elongation factor, selenocysteine-tRNA-specific
Peak459	chr6	99575777	99575979	203	*	Distal Intergenic	6	98925342	99520993	595652	2	108655	uc012epq.1	-54784	ENSMUSG00000030067	Foxp1	forkhead box P1
Peak460	chr6	100731083	100731251	169	*	Intron (uc009dca.1/232313, intron 1 of 6)	6	100704734	100805081	100348	1	232313	uc009dca.1	26349	ENSMUSG00000030074	Gxylt2	glucoside xylosyltransferase 2
Peak461	chr6	101416994	101417148	155	*	Distal Intergenic	6	101149607	101377897	228291	2	55983	uc009dcd.2	-39097	ENSMUSG00000035357	Pdzrn3	PDZ domain containing RING finger 3
Peak462	chr6	114435861	114435889	29	*	Intron (uc009dhw.2/15465, intron 2 of 2)	6	114458522	114483298	24777	1	15465	uc009dhy.2	-22633	ENSMUSG00000053004	Hrh1	histamine receptor H1
Peak463	chr6	117775840	117775885	46	*	Distal Intergenic	6	117679207	117751769	72563	2	72263	uc009dkx.2	-24071	ENSMUSG00000099869	1700030F04Rik	RIKEN cDNA 1700030F04 gene
Peak464	chr6	117775953	117776103	151	*	Distal Intergenic	6	117679207	117751769	72563	2	72263	uc009dkx.2	-24184	ENSMUSG00000099869	1700030F04Rik	RIKEN cDNA 1700030F04 gene
Peak465	chr6	118589508	118589646	139	*	3' UTR	6	118502564	118562256	59693	2	232339	uc009dlr.1	-27252	ENSMUSG00000007827	Ankrd26	ankyrin repeat domain 26
Peak466	chr6	118771691	118771745	55	*	Intron (uc009dlt.3/12288, intron 42 of 46)	6	118587240	118757974	170735	2	12288	uc009dls.3	-13717	ENSMUSG00000051331	Cacna1c	calcium channel, voltage-dependent, L type, alpha 1C subunit
Peak467	chr6	124433069	124433093	25	*	Intron (uc009dqw.2/232370, intron 2 of 17)	6	124396816	124415067	18252	2	19305	uc009dqs.1	-18002	ENSMUSG00000005069	Pex5	peroxisomal biogenesis factor 5
Peak468	chr6	125491367	125491572	206	*	Intron (uc009dun.1/12527, intron 7 of 7)	6	125460266	125494755	34490	2	12527	uc009dun.1	3183	ENSMUSG00000030342	Cd9	CD9 antigen
Peak469	chr6	125491616	125491688	73	*	Intron (uc009dun.1/12527, intron 7 of 7)	6	125460266	125494755	34490	2	12527	uc009dun.1	3067	ENSMUSG00000030342	Cd9	CD9 antigen
Peak470	chr6	128090030	128090036	7	*	Intron (uc009eco.1/109246, intron 8 of 8)	6	127961400	128136709	175310	2	109246	uc009eco.1	46673	ENSMUSG00000030352	Tspan9	tetraspanin 9
Peak471	chr6	128387640	128387649	10	*	Distal Intergenic	6	128399766	128408935	9170	1	60345	uc009edn.2	-12117	ENSMUSG00000001520	Nrip2	nuclear receptor interacting protein 2
Peak472	chr6	133762033	133762102	70	*	Downstream (1-2kb)	6	133763998	133767408	3411	2	545886	uc057aev.1	5306	ENSMUSG00000108106	Gm5886	predicted gene 5886
Peak473	chr6	140530735	140531057	323	*	Intron (uc009eob.1/109135, intron 7 of 30)	6	140535175	140589315	54141	1	109135	uc009eod.1	-4118	ENSMUSG00000030231	Plekha5	pleckstrin homology domain containing, family A member 5
Peak474	chr6	141715042	141715045	4	*	Distal Intergenic	6	141629518	141686635	57118	1	28253	uc009eoq.1	85524	ENSMUSG00000030236	Slco1b2	solute carrier organic anion transporter family, member 1b2
Peak475	chr6	145288068	145288131	64	*	Distal Intergenic	6	145250552	145251856	1305	1	100039495	uc029wcq.1	37516	ENSMUSG00000086013	Gm15706	predicted gene 15706
Peak476	chr6	145288190	145288440	251	*	Distal Intergenic	6	145250552	145251856	1305	1	100039495	uc029wcq.1	37638	ENSMUSG00000086013	Gm15706	predicted gene 15706
Peak477	chr6	145853607	145853630	24	*	Distal Intergenic	6	145858243	145865420	7178	2	79362	uc009ert.2	11790	ENSMUSG00000030256	Bhlhe41	basic helix-loop-helix family, member e41
Peak478	chr6	147127486	147127567	82	*	Distal Intergenic	6	147091075	147112778	21704	1	232539	uc009esu.1	36411	ENSMUSG00000040102	Klhl42	kelch-like 42
Peak479	chr7	4781969	4782025	57	*	Intron (uc057afq.1/16156, intron 4 of 4)	7	4772378	4782857	10480	2	16156	uc057afq.1	832	ENSMUSG00000004371	Il11	interleukin 11
Peak480	chr7	16185867	16185911	45	*	Intron (uc009fha.3/17537, intron 12 of 12)	7	16175395	16186508	11114	1	17537	uc009fha.3	10472	ENSMUSG00000041420	Meis3	Meis homeobox 3
Peak481	chr7	25283348	25283379	32	*	Intron (uc009fsa.3/71722, intron 2 of 20)	7	25282179	25291342	9164	1	71722	uc057agj.1	1169	ENSMUSG00000005442	Cic	capicua transcriptional repressor
Peak482	chr7	25785749	25785777	29	*	Intron (uc009ftx.2/26362, intron 16 of 19)	7	25756500	25788733	32234	2	26362	uc009ftx.2	2956	ENSMUSG00000002602	Axl	AXL receptor tyrosine kinase
Peak483	chr7	28816721	28816722	2	*	Intron (uc009fzz.2/15388, intron 6 of 12)	7	28815099	28822266	7168	1	15388	uc009gaa.2	1622	ENSMUSG00000015165	Hnrnpl	heterogeneous nuclear ribonucleoprotein L
Peak484	chr7	30311297	30311693	397	*	Intron (uc009geb.1/233065, intron 3 of 6)	7	30308753	30314303	5551	1	233065	uc009geb.1	2544	ENSMUSG00000042831	Alkbh6	alkB homolog 6
Peak485	chr7	31137341	31137429	89	*	Intron (uc009gif.1/52857, intron 8 of 18)	7	31116524	31126945	10422	2	20266	uc009gie.1	-10396	ENSMUSG00000019194	Scn1b	sodium channel, voltage-gated, type I, beta
Peak486	chr7	35127754	35127908	155	*	Distal Intergenic	7	35119293	35121931	2639	1	12606	uc009gjl.2	8461	ENSMUSG00000034957	Cebpa	CCAAT/enhancer binding protein (C/EBP), alpha
Peak487	chr7	37751926	37751956	31	*	Intron (uc009gkl.1/243937, intron 5 of 5)	7	37479109	37769752	290644	2	243937	uc009gkl.1	17796	ENSMUSG00000043456	Zfp536	zinc finger protein 536
Peak488	chr7	37751971	37751981	11	*	Intron (uc009gkl.1/243937, intron 5 of 5)	7	37479109	37769752	290644	2	243937	uc009gkl.1	17771	ENSMUSG00000043456	Zfp536	zinc finger protein 536
Peak489	chr7	40242394	40242398	5	*	Distal Intergenic	7	40674737	40691260	16524	1	71029	uc029wfb.1	-432339	ENSMUSG00000102004	4933402C06Rik	RIKEN cDNA 4933402C06 gene
Peak490	chr7	40242415	40242430	16	*	Distal Intergenic	7	40674737	40691260	16524	1	71029	uc029wfb.1	-432307	ENSMUSG00000102004	4933402C06Rik	RIKEN cDNA 4933402C06 gene
Peak491	chr7	44329519	44329817	299	*	Intron (uc012fjo.1/243961, intron 12 of 24)	7	44342098	44351358	9261	1	243961	uc009gpc.2	-12281	ENSMUSG00000038738	Shank1	SH3/ankyrin domain gene 1
Peak492	chr7	58620977	58621024	48	*	Distal Intergenic	7	58658202	58829426	171225	1	11982	uc009hef.2	-37178	ENSMUSG00000025324	Atp10a	ATPase, class V, type 10A
Peak493	chr7	63651443	63651644	202	*	Intron (uc009hfl.1/170711, intron 4 of 13)	7	63444772	63759027	314256	1	170711	uc009hfl.1	206671	ENSMUSG00000033510	Otud7a	OTU domain containing 7A
Peak494	chr7	67757475	67757555	81	*	Intron (uc009hiv.1/233335, intron 4 of 4)	7	67730161	67759742	29582	2	233335	uc009hiv.1	2187	ENSMUSG00000030554	Synm	synemin, intermediate filament protein
Peak495	chr7	79352703	79352997	295	*	Intron (uc009hyc.1/54608, intron 7 of 10)	7	79374870	79387027	12158	2	19771	uc009hye.2	34030	ENSMUSG00000039194	Rlbp1	retinaldehyde binding protein 1
Peak496	chr7	89872859	89872949	91	*	Intron (uc009igf.2/70884, intron 3 of 15)	7	89866148	89903629	37482	2	70884	uc009igf.2	30680	ENSMUSG00000039391	Ccdc81	coiled-coil domain containing 81
Peak497	chr7	95171720	95171957	238	*	Distal Intergenic	7	96171244	96911092	739849	1	23966	uc009iiq.2	-999287	ENSMUSG00000048078	Tenm4	teneurin transmembrane protein 4
Peak498	chr7	96780277	96780359	83	*	Intron (uc009iiq.2/23966, intron 16 of 32)	7	96796641	96798570	1930	1	23966	uc009iis.1	-16282	ENSMUSG00000048078	Tenm4	teneurin transmembrane protein 4
Peak499	chr7	97984530	97984538	9	*	Intron (uc012fpl.1/233537, intron 11 of 17)	7	97919958	98049663	129706	1	233537	uc012fpl.1	64572	ENSMUSG00000035582	Gdpd4	glycerophosphodiester phosphodiesterase domain containing 4
Peak500	chr7	98325969	98325999	31	*	Distal Intergenic	7	98213660	98309527	95868	2	66190	uc009ikg.1	-16442	ENSMUSG00000030760	Acer3	alkaline ceramidase 3
Peak501	chr7	98326046	98326106	61	*	Distal Intergenic	7	98213660	98309527	95868	2	66190	uc009ikg.1	-16519	ENSMUSG00000030760	Acer3	alkaline ceramidase 3
Peak502	chr7	98326185	98326206	22	*	Distal Intergenic	7	98213660	98309527	95868	2	66190	uc009ikg.1	-16658	ENSMUSG00000030760	Acer3	alkaline ceramidase 3
Peak503	chr7	100041684	100041783	100	*	Distal Intergenic	7	100009918	100034726	24809	1	69121	uc057ain.1	31766	ENSMUSG00000030732	Chrdl2	chordin-like 2
Peak504	chr7	103271237	103271737	501	*	Distal Intergenic	7	103250086	103252505	2420	2	384701	uc009itk.1	-18732	ENSMUSG00000057321	Usp17ld	ubiquitin specific peptidase 17-like D
Peak505	chr7	110101426	110101497	72	*	Distal Intergenic	7	110122059	110143299	21241	1	22390	uc009jey.1	-20562	ENSMUSG00000031016	Wee1	WEE 1 homolog 1 (S. pombe)
Peak506	chr7	113154075	113154111	37	*	Distal Intergenic	7	113100236	113142023	41788	2	75239	uc029wny.1	-12052	ENSMUSG00000110009	4930543E12Rik	RIKEN cDNA 4930543E12 gene
Peak507	chr7	123235435	123235489	55	*	Intron (uc009jpg.1/233836, intron 3 of 13)	7	123214866	123265737	50872	1	233836	uc009jpg.1	20569	ENSMUSG00000030769	Slc5a11	solute carrier family 5 (sodium/glucose cotransporter), member 11
Peak508	chr7	126516947	126517073	127	*	Distal Intergenic	7	126491708	126503302	11595	2	233871	uc009jrs.1	-13645	ENSMUSG00000032637	Atxn2l	ataxin 2-like
Peak509	chr7	131560367	131560555	189	*	Promoter (<=1kb)	7	131560370	131571892	11523	1	12237	uc009kbq.2	0	ENSMUSG00000066979	Bub3	BUB3 mitotic checkpoint protein
Peak510	chr7	133407450	133407511	62	*	Distal Intergenic	7	133587024	133602115	15092	2	73808	uc009kda.1	194604	ENSMUSG00000030976	Tex36	testis expressed 36
Peak511	chr7	136555559	136555622	64	*	Distal Intergenic	7	136667955	136710604	42650	2	621677	uc029wpd.1	154982	ENSMUSG00000110101	Gm6249	predicted gene 6249
Peak512	chr7	139006495	139006568	74	*	Intron (uc029wpf.2/74004, intron 2 of 19)	7	138989281	139026882	37602	1	74004	uc033jcq.1	17214	NA	Jakmip3	janus kinase and microtubule interacting protein 3
Peak513	chr7	143750698	143750765	68	*	Distal Intergenic	7	143688762	143741963	53202	2	79196	uc009kpx.1	-8735	ENSMUSG00000037606	Osbpl5	oxysterol binding protein-like 5
Peak514	chr8	4115672	4116111	440	*	Distal Intergenic	8	4102793	4105764	2972	2	69142	uc009ksx.2	-9908	ENSMUSG00000051906	Cd209f	CD209f antigen
Peak515	chr8	10439012	10439246	235	*	Intron (uc009kus.3/244281, intron 18 of 34)	8	10272534	10634742	362209	1	244281	uc012fzh.2	166478	ENSMUSG00000039057	Myo16	myosin XVI
Peak516	chr8	11977304	11977338	35	*	Distal Intergenic	8	11840521	11855761	15241	1	75528	uc009kvy.1	136783	ENSMUSG00000031512	Tex29	testis expressed 29
Peak517	chr8	18666233	18666262	30	*	Intron (uc012gae.1/244329, intron 8 of 11)	8	18595173	18632901	37729	1	244329	uc009kzs.1	71060	ENSMUSG00000039842	Mcph1	microcephaly, primary autosomal recessive 1
Peak518	chr8	22468730	22468768	39	*	Intron (uc009ldd.2/102032, intron 1 of 4)	8	22476700	22569616	92917	1	20516	uc009ldf.2	-7932	ENSMUSG00000037656	Slc20a2	solute carrier family 20, member 2
Peak519	chr8	22706711	22706743	33	*	Promoter (<=1kb)	8	22659205	22706583	47379	2	16150	uc009ldm.2	-128	ENSMUSG00000031537	Ikbkb	inhibitor of kappaB kinase beta
Peak520	chr8	23025478	23025510	33	*	Intron (uc009lee.3/11733, intron 1 of 43)	8	23035099	23150497	115399	1	11733	uc009leg.2	-9589	ENSMUSG00000031543	Ank1	ankyrin 1, erythroid
Peak521	chr8	25720126	25720171	46	*	Promoter (<=1kb)	8	25720048	25724887	4840	1	71910	uc009lgr.1	78	ENSMUSG00000031570	Plpp5	phospholipid phosphatase 5
Peak522	chr8	46107266	46107302	37	*	Intron (uc009lpu.2/102141, intron 16 of 16)	8	46033261	46116702	83442	2	102141	uc009lpu.2	9400	ENSMUSG00000038291	Snx25	sorting nexin 25
Peak523	chr8	46833518	46833622	105	*	Intron (uc009lqo.2/16363, intron 6 of 8)	8	46806471	46808064	1594	1	16363	uc009lqp.1	27047	ENSMUSG00000031627	Irf2	interferon regulatory factor 2
Peak524	chr8	65390232	65390290	59	*	Distal Intergenic	8	65618040	66471637	853598	1	72925	uc009lvj.2	-227750	ENSMUSG00000036469	2001-03-01	membrane-associated ring finger (C3HC4) 1
Peak525	chr8	72749003	72749035	33	*	Intron (uc009mgp.3/20467, intron 12 of 16)	8	72761880	72763885	2006	1	14065	uc009mgr.1	-12845	ENSMUSG00000050147	F2rl3	coagulation factor II (thrombin) receptor-like 3
Peak526	chr8	74782514	74782527	14	*	Intron (uc009mgu.1/uc009mgu.1, intron 6 of 9)	8	74873174	74893506	20333	1	71597	uc009mgv.1	-90647	ENSMUSG00000031621	Isx	intestine specific homeobox
Peak527	chr8	83752797	83753048	252	*	Distal Intergenic	8	83723251	83741311	18061	2	26364	uc009mlc.2	-11486	ENSMUSG00000002885	Adgre5	adhesion G protein-coupled receptor E5
Peak528	chr8	100784581	100784615	35	*	Distal Intergenic	8	99416674	99424644	7971	1	234624	uc009mzr.2	1367907	ENSMUSG00000052479	A330008L17Rik	RIKEN cDNA A330008L17 gene
Peak529	chr8	104138633	104138639	7	*	Intron (uc009mzx.2/12562, intron 10 of 11)	8	104170513	104219097	48585	1	65115	uc009mzy.2	-31874	ENSMUSG00000031872	Bean1	brain expressed, associated with Nedd4, 1
Peak530	chr8	104138656	104138664	9	*	Intron (uc009mzx.2/12562, intron 10 of 11)	8	104170513	104219097	48585	1	65115	uc009mzy.2	-31849	ENSMUSG00000031872	Bean1	brain expressed, associated with Nedd4, 1
Peak531	chr8	104612269	104612302	34	*	Intron (uc029wvd.1/12556, intron 1 of 17)	8	104601915	104624396	22482	2	12556	uc029wvd.1	12094	ENSMUSG00000031881	Cdh16	cadherin 16
Peak532	chr8	105480385	105480458	74	*	Intron (uc012gjl.1/70796, intron 9 of 10)	8	105472425	105484427	12003	2	70796	uc012gjl.1	3969	ENSMUSG00000039199	Zdhhc1	zinc finger, DHHC domain containing 1
Peak533	chr8	109391536	109391604	69	*	Distal Intergenic	8	109339800	109340908	1109	2	384864	uc009nih.2	-50628	NA	Gm1943	WD repeat domain 70 pseudogene
Peak534	chr8	113609277	113609336	60	*	Distal Intergenic	8	113635586	113645192	9607	1	270096	uc009nnn.2	-26250	ENSMUSG00000078908	Mon1b	MON1 homolog B, secretory traffciking associated
Peak535	chr8	114021529	114021573	45	*	Distal Intergenic	8	114133574	114148388	14815	1	67528	uc009nnv.3	-112001	ENSMUSG00000031767	Nudt7	nudix (nucleoside diphosphate linked moiety X)-type motif 7
Peak536	chr8	116167974	116168094	121	*	Distal Intergenic	8	116505015	116515915	10901	1	75465	uc009nog.1	-336921	ENSMUSG00000034467	Dynlrb2	dynein light chain roadblock-type 2
Peak537	chr8	117654766	117654811	46	*	Distal Intergenic	8	117661399	117671515	10117	2	74032	uc009npd.1	16704	ENSMUSG00000034308	Sdr42e1	short chain dehydrogenase/reductase family 42E, member 1
Peak538	chr8	120039881	120039911	31	*	Intron (uc012glu.2/78892, intron 13 of 14)	8	120002726	120052794	50069	1	78892	uc009nqq.3	37155	ENSMUSG00000031825	Crispld2	cysteine-rich secretory protein LCCL domain containing 2
Peak539	chr8	120484627	120484675	49	*	Distal Intergenic	8	120488866	120581383	92518	1	382034	uc009nqz.2	-4191	ENSMUSG00000031822	Gse1	genetic suppressor element 1, coiled-coil protein
Peak540	chr8	120717679	120718128	450	*	Distal Intergenic	8	120736358	120743234	6877	1	15900	uc009nrj.2	-18230	ENSMUSG00000041515	Irf8	interferon regulatory factor 8
Peak541	chr8	120975013	120975021	9	*	Distal Intergenic	8	121058803	121060729	1927	2	68790	uc009nrm.2	85708	ENSMUSG00000097336	Fendrr	Foxf1 adjacent non-coding developmental regulatory RNA
Peak542	chr8	122709455	122709574	120	*	Distal Intergenic	8	122625136	122699109	73974	2	12398	uc009ntn.2	-10346	ENSMUSG00000006362	Cbfa2t3	core-binding factor, runt domain, alpha subunit 2, translocated to, 3 (human)
Peak543	chr8	126455741	126455882	142	*	Intron (uc012gne.1/212728, intron 20 of 29)	8	126426652	126475065	48414	2	212728	uc012gne.1	19183	ENSMUSG00000090290	Tarbp1	TAR RNA binding protein 1
Peak544	chr9	15257879	15257909	31	*	Intron (uc009ofk.1/69137, intron 3 of 3)	9	15263604	15271741	8138	2	234959	uc012goo.1	13832	ENSMUSG00000031935	Med17	mediator complex subunit 17
Peak545	chr9	17354388	17354517	130	*	Distal Intergenic	9	18292267	18314000	21734	1	66917	uc009ogm.1	-937750	ENSMUSG00000001774	Chordc1	cysteine and histidine-rich domain (CHORD)-containing, zinc-binding protein 1
Peak546	chr9	24707672	24707694	23	*	Distal Intergenic	9	24557048	24696293	139246	2	320752	uc009opc.2	-11379	ENSMUSG00000085576	Dpy19l2	dpy-19-like 2 (C. elegans)
Peak547	chr9	25393791	25393859	69	*	Distal Intergenic	9	25481597	25604110	122514	1	67484	uc009opn.1	-87738	ENSMUSG00000036611	Eepd1	endonuclease/exonuclease/phosphatase family domain containing 1
Peak548	chr9	31119343	31119346	4	*	Intron (uc009ori.1/19143, intron 18 of 18)	9	31088590	31131799	43210	2	19143	uc009ori.1	12453	ENSMUSG00000031995	St14	suppression of tumorigenicity 14 (colon carcinoma)
Peak549	chr9	32455722	32455728	7	*	Intron (uc009orz.2/14247, intron 5 of 8)	9	32393985	32399194	5210	1	56379	uc009ory.1	61737	ENSMUSG00000041248	Kcnj1	potassium inwardly-rectifying channel, subfamily J, member 1
Peak550	chr9	46871320	46871384	65	*	Distal Intergenic	9	46913603	46922567	8965	1	73040	uc009phk.1	-42219	ENSMUSG00000099696	2900052N01Rik	RIKEN cDNA 2900052N01 gene
Peak551	chr9	48282210	48282223	14	*	Intron (uc009phv.2/244853, intron 2 of 8)	9	48318004	48340898	22895	2	78252	uc009phw.2	58675	ENSMUSG00000032028	Nxpe2	neurexophilin and PC-esterase domain family, member 2
Peak552	chr9	54809918	54809953	36	*	Distal Intergenic	9	54764748	54773110	8363	1	12903	uc009prp.2	45170	ENSMUSG00000032291	Crabp1	cellular retinoic acid binding protein I
Peak553	chr9	58148516	58148522	7	*	Intron (uc009pwi.2/20897, intron 12 of 18)	9	58156264	58158554	2291	2	26968	uc012gue.1	10032	ENSMUSG00000037206	Islr	immunoglobulin superfamily containing leucine-rich repeat
Peak554	chr9	62384089	62384124	36	*	Distal Intergenic	9	62341343	62378805	37463	1	11737	uc009qah.3	42746	ENSMUSG00000032249	Anp32a	acidic (leucine-rich) nuclear phosphoprotein 32 family, member A
Peak555	chr9	64517928	64518001	74	*	Intron (uc009qby.2/214058, intron 4 of 7)	9	64501523	64686767	185245	1	214058	uc009qcb.1	16405	ENSMUSG00000036466	Megf11	multiple EGF-like-domains 11
Peak556	chr9	65444459	65444502	44	*	Intron (uc009qdh.2/69606, intron 6 of 8)	9	65435782	65453054	17273	1	69606	uc009qdh.2	8677	ENSMUSG00000059183	Mtfmt	mitochondrial methionyl-tRNA formyltransferase
Peak557	chr9	70981648	70981718	71	*	Distal Intergenic	9	70798128	70952226	154099	2	15450	uc009qot.1	-29422	ENSMUSG00000032207	Lipc	lipase, hepatic
Peak558	chr9	76773433	76774042	610	*	Distal Intergenic	9	76490705	76567115	76411	2	208994	uc009qtc.1	-206318	ENSMUSG00000032358	Fam83b	family with sequence similarity 83, member B
Peak559	chr9	78175318	78175435	118	*	Promoter (<=1kb)	9	78175914	78178882	2969	1	320295	uc009qtx.2	-479	ENSMUSG00000097574	C920006O11Rik	RIKEN cDNA C920006O11 gene
Peak560	chr9	78175608	78175816	209	*	Promoter (<=1kb)	9	78175914	78178882	2969	1	320295	uc009qtx.2	-98	ENSMUSG00000097574	C920006O11Rik	RIKEN cDNA C920006O11 gene
Peak561	chr9	78560987	78561081	95	*	Intron (uc009quo.2/235504, intron 6 of 10)	9	78536487	78588045	51559	2	235504	uc009quo.2	26964	ENSMUSG00000049624	Slc17a5	solute carrier family 17 (anion/sugar transporter), member 5
Peak562	chr9	78561098	78561130	33	*	Intron (uc009quo.2/235504, intron 6 of 10)	9	78536487	78588045	51559	2	235504	uc009quo.2	26915	ENSMUSG00000049624	Slc17a5	solute carrier family 17 (anion/sugar transporter), member 5
Peak563	chr9	104186383	104186413	31	*	Intron (uc009rhj.2/235567, intron 21 of 55)	9	104098138	104126643	28506	2	252837	uc009rhi.2	-59740	ENSMUSG00000079355	Ackr4	atypical chemokine receptor 4
Peak564	chr9	106037075	106037103	29	*	Intron (uc012gzq.1/68553, intron 19 of 37)	9	105990318	106096691	106374	2	68553	uc012gzq.1	59588	ENSMUSG00000032572	Col6a4	collagen, type VI, alpha 4
Peak565	chr9	106037191	106037199	9	*	Intron (uc012gzq.1/68553, intron 19 of 37)	9	105990318	106096691	106374	2	68553	uc012gzq.1	59492	ENSMUSG00000032572	Col6a4	collagen, type VI, alpha 4
Peak566	chr9	111413809	111413886	78	*	Distal Intergenic	9	111439081	111489611	50531	1	245038	uc009rvv.2	-25195	ENSMUSG00000032500	Dclk3	doublecortin-like kinase 3
Peak567	chr9	117902906	117903010	105	*	Intron (uc009rzf.1/uc009rzf.1, intron 3 of 9)	9	118040522	118060484	19963	1	27215	uc009rzi.2	-137512	ENSMUSG00000039285	Azi2	5-azacytidine induced gene 2
Peak568	chr9	118287464	118287885	422	*	Distal Intergenic	9	118064527	118150196	85670	2	67899	uc009rzl.2	-137268	ENSMUSG00000039163	Cmc1	COX assembly mitochondrial protein 1
Peak569	chr9	120791690	120792136	447	*	Distal Intergenic	9	120913774	120915250	1477	2	76402	uc029xgp.1	123114	ENSMUSG00000100146	1700020M21Rik	RIKEN cDNA 1700020M21 gene
Peak570	chr9	122034649	122034686	38	*	Distal Intergenic	9	121981606	121996026	14421	2	215494	uc009sek.2	-38623	ENSMUSG00000066235	Pomgnt2	protein O-linked mannose beta 1,4-N-acetylglucosaminyltransferase 2
Peak571	chr9	122034691	122034704	14	*	Distal Intergenic	9	121981606	121996026	14421	2	215494	uc009sek.2	-38665	ENSMUSG00000066235	Pomgnt2	protein O-linked mannose beta 1,4-N-acetylglucosaminyltransferase 2
Peak572	chr9	122812564	122812629	66	*	Intron (uc009sfc.2/382117, intron 3 of 10)	9	122805547	122836332	30786	1	382117	uc009sfc.2	7017	ENSMUSG00000046603	Tcaim	T cell activation inhibitor, mitochondrial
Peak573	chrX	7587314	7587337	24	*	Exon (uc009sll.2/20371, exon 5 of 13)	20	7580483	7595243	14761	1	20371	uc012heg.1	6831	ENSMUSG00000039521	Foxp3	forkhead box P3
Peak574	chrX	46065701	46065732	32	*	Distal Intergenic	20	46267559	46328911	61353	2	75133	uc029xjs.1	263179	ENSMUSG00000085157	4930515L19Rik	RIKEN cDNA 4930515L19 gene
Peak575	chrX	48401458	48401483	26	*	Intron (uc009tcc.1/320376, intron 13 of 14)	20	48411049	48454169	43121	2	56501	uc009tce.2	52686	ENSMUSG00000031103	Elf4	E74-like factor 4 (ets domain transcription factor)
Peak576	chrX	50022333	50022363	31	*	Distal Intergenic	20	50009306	50010235	930	2	258385	uc009tdl.1	-12098	ENSMUSG00000050504	Olfr1323	olfactory receptor 1323
Peak577	chrX	82897439	82897513	75	*	Intron (uc009trg.1/13405, intron 1 of 1)	20	82948870	83492739	543870	1	13405	uc009trh.2	-51357	ENSMUSG00000045103	Dmd	dystrophin, muscular dystrophy
Peak578	chrX	85712328	85712363	36	*	Exon (uc009trv.1/14933, exon 17 of 20)	20	85701937	85776819	74883	2	14933	uc009trv.1	64456	ENSMUSG00000025059	Gk	glycerol kinase
Peak579	chrX	100749438	100749509	72	*	Distal Intergenic	20	100736340	100738901	2562	1	71584	uc009twk.3	13098	ENSMUSG00000019359	Gdpd2	glycerophosphodiester phosphodiesterase domain containing 2
Peak580	chrX	140642010	140642095	86	*	Distal Intergenic	20	140664956	140767715	102760	1	23947	uc009uld.1	-22861	ENSMUSG00000000266	Mid2	midline 2
Peak581	chrX	140642170	140642458	289	*	Distal Intergenic	20	140664956	140767715	102760	1	23947	uc009uld.1	-22498	ENSMUSG00000000266	Mid2	midline 2
Peak582	chrX	160360248	160360472	225	*	Distal Intergenic	20	160390690	160498076	107387	1	237175	uc009utd.2	-30218	ENSMUSG00000031298	Adgrg2	adhesion G protein-coupled receptor G2
Peak583	chrX	162693269	162693333	65	*	Distal Intergenic	20	162411952	162643658	231707	2	194590	uc009uue.2	-49611	ENSMUSG00000040855	Reps2	RALBP1 associated Eps domain containing protein 2

### Sheet: Table 6
Table 6: Genes common to the 7SK ChIRP datasets (our study and Flynn's ) and Sox2 ChIP dataset (Whyte)
ENSEMBL	SYMBOL	GENENAME	geneChr	geneStart	geneEnd	geneStrand	geneLength
ENSMUSG00000021850	1700011H14Rik	RIKEN cDNA 1700011H14 gene	14	49226359	49245428	2	19070
ENSMUSG00000086391	1700042O10Rik	RIKEN cDNA 1700042O10 gene	11	11868123	11885321	1	17199
NA	5930403L14Rik	RIKEN cDNA 5930403L14 gene	4	154630691	154636367	2	5677
ENSMUSG00000096607	7530416G11Rik	RIKEN cDNA 7530416G11 gene	15	85492736	85503227	2	10492
ENSMUSG00000027596	a	nonagouti	2	154951194	155045781	1	94588
ENSMUSG00000072791	Abcb5	ATP-binding cassette, sub-family B (MDR/TAP), member 5	12	118886145	118890754	2	4610
ENSMUSG00000023088	Abcc1	ATP-binding cassette, sub-family C (CFTR/MRP), member 1	16	14361558	14474878	1	113321
ENSMUSG00000079355	Ackr4	atypical chemokine receptor 4	9	104098138	104126643	2	28506
ENSMUSG00000028937	Acot7	acyl-CoA thioesterase 7	4	152199844	152271855	1	72012
ENSMUSG00000039197	Adk	adenosine kinase	14	21076152	21448569	1	372418
ENSMUSG00000055471	Alk	anaplastic lymphoma kinase	17	71868988	72604307	2	735320
ENSMUSG00000041915	Ammecr1l	AMME chromosomal region gene 1-like	18	31759824	31777524	1	17701
ENSMUSG00000031543	Ank1	ankyrin 1, erythroid	8	23035099	23150497	1	115399
ENSMUSG00000024219	Anks1	ankyrin repeat and SAM domain containing 1	17	28007585	28062779	1	55195
ENSMUSG00000035189	Ano4	anoctamin 4	10	89067180	89257136	2	189957
ENSMUSG00000021824	Ap3m1	adaptor-related protein complex 3, mu 1 subunit	14	21033742	21052442	2	18701
ENSMUSG00000029207	Apbb2	amyloid beta (A4) precursor protein-binding, family B, member 2	5	66298725	66337665	2	38941
ENSMUSG00000036591	Arhgap21	Rho GTPase activating protein 21	2	20847919	20881851	2	33933
ENSMUSG00000021662	Arhgef28	Rho guanine nucleotide exchange factor (GEF) 28	13	97928483	98032679	2	104197
ENSMUSG00000019564	Arid3a	AT rich interactive domain 3A (BRIGHT-like)	10	79946279	79955018	1	8740
ENSMUSG00000021066	Atl1	atlastin GTPase 1	12	69946177	69955387	1	9211
ENSMUSG00000007097	Atp1a2	ATPase, Na+/K+ transporting, alpha 2 polypeptide	1	172271709	172298064	2	26356
ENSMUSG00000046605	B3gntl1	UDP-GlcNAc:betaGal beta-1,3-N-acetylglucosaminyltransferase-like 1	11	121616208	121673151	2	56944
ENSMUSG00000040270	Bach2	BTB and CNC homology, basic leucine zipper transcription factor 2	4	32501503	32503651	1	2149
ENSMUSG00000051331	Cacna1c	calcium channel, voltage-dependent, L type, alpha 1C subunit	6	118587240	118757974	2	170735
ENSMUSG00000051980	Casr	calcium-sensing receptor	16	36493696	36562134	2	68439
ENSMUSG00000009575	Cbx5	chromobox 5	15	103191546	103215352	2	23807
ENSMUSG00000039391	Ccdc81	coiled-coil domain containing 81	7	89866148	89903629	2	37482
ENSMUSG00000030342	Cd9	CD9 antigen	6	125460266	125494755	2	34490
ENSMUSG00000052298	Cdc42se2	CDC42 small effector 2	11	54717415	54787703	2	70289
ENSMUSG00000053166	Cdh22	cadherin 22	2	165111507	165181459	2	69953
ENSMUSG00000029635	Cdk8	cyclin-dependent kinase 8	5	146231250	146302874	1	71625
ENSMUSG00000002107	Celf2	CUGBP, Elav-like family member 2	2	6539699	7081302	2	541604
ENSMUSG00000024268	Celf4	CUGBP, Elav-like family member 4	18	25477620	25753983	2	276364
ENSMUSG00000068101	Cenpm	centromere protein M	15	82233776	82244336	2	10561
ENSMUSG00000057335	Cep170	centrosomal protein 170	1	176778393	176782555	2	4163
ENSMUSG00000035891	Cerk	ceramide kinase	15	86139101	86159230	2	20130
ENSMUSG00000034612	Chst11	carbohydrate sulfotransferase 11	10	82985749	83195891	1	210143
ENSMUSG00000005442	Cic	capicua transcriptional repressor	7	25282179	25291342	1	9164
ENSMUSG00000024059	Clip4	CAP-GLY domain containing linker protein family, member 4	17	71810847	71858351	1	47505
ENSMUSG00000053024	Cntn2	contactin 2	1	132509427	132523485	2	14059
ENSMUSG00000022371	Col14a1	collagen, type XIV, alpha 1	15	55448732	55519687	1	70956
ENSMUSG00000004415	Col26a1	collagen, type XXVI, alpha 1	5	136741764	136883107	2	141344
ENSMUSG00000029319	Coq2	coenzyme Q2 4-hydroxybenzoate polyprenyltransferase	5	100654726	100674256	2	19531
ENSMUSG00000028804	Csmd2	CUB and Sushi multiple domains 2	4	128394902	128530866	1	135965
ENSMUSG00000027649	Ctnnbl1	catenin, beta like 1	2	157737401	157789131	1	51731
ENSMUSG00000090263	D730045A05Rik	RIKEN cDNA D730045A05 gene	18	74017907	74020088	1	2182
ENSMUSG00000033767	D930015E06Rik	RIKEN cDNA D930015E06 gene	3	83898287	83960797	2	62511
ENSMUSG00000022861	Dgkg	diacylglycerol kinase, gamma	16	22466569	22657231	2	190663
ENSMUSG00000045103	Dmd	dystrophin, muscular dystrophy	20	82948870	83492739	1	543870
ENSMUSG00000028528	Dnajc6	DnaJ heat shock protein family (Hsp40) member C6	4	101550594	101642799	1	92206
ENSMUSG00000033216	Eefsec	eukaryotic elongation factor, selenocysteine-tRNA-specific	6	88257334	88446539	2	189206
ENSMUSG00000022441	Efcab6	EF-hand calcium binding domain 6	15	83866712	83936095	2	69384
ENSMUSG00000028760	Eif4g3	eukaryotic translation initiation factor 4 gamma, 3	4	138180547	138190133	1	9587
ENSMUSG00000028434	Epb41l4b	erythrocyte membrane protein band 4.1 like 4b	4	57061726	57143156	2	81431
ENSMUSG00000029122	Evc	Ellis van Creveld gene syndrome	5	37299171	37312364	2	13194
ENSMUSG00000039109	F13a1	coagulation factor XIII, A1 subunit	13	36867178	37049213	2	182036
ENSMUSG00000066640	Fbxl18	F-box and leucine-rich repeat protein 18	5	142871789	142895238	2	23450
ENSMUSG00000021360	Gcnt2	glucosaminyl (N-acetyl) transferase 2, I-branching enzyme	13	40886758	40960892	1	74135
ENSMUSG00000035582	Gdpd4	glycerophosphodiester phosphodiesterase domain containing 4	7	97919958	98049663	1	129706
ENSMUSG00000020363	Gfpt2	glutamine fructose-6-phosphate transaminase 2	11	49794155	49838620	1	44466
ENSMUSG00000025059	Gk	glycerol kinase	20	85701937	85776819	2	74883
ENSMUSG00000036568	Gltscr1l	GLTSCR1-like	17	46798116	46831413	2	33298
NA	Gm5069	glyceraldehyde-3-phosphate dehydrogenase pseudogene	1	180326969	180330549	2	3581
ENSMUSG00000025190	Got1	glutamic-oxaloacetic transaminase 1, soluble	19	43504522	43507434	2	2913
ENSMUSG00000026343	Gpr39	G protein-coupled receptor 39	1	125676996	125873861	1	196866
NA	Gpr52	G protein-coupled receptor 52	1	160576668	160577753	2	1086
ENSMUSG00000022475	Hdac7	histone deacetylase 7	15	97792664	97844502	2	51839
ENSMUSG00000020721	Helz	helicase with zinc finger domain	11	107670035	107686943	1	16909
ENSMUSG00000059005	Hnrnpa3	heterogeneous nuclear ribonucleoprotein A3	2	75661466	75669407	1	7942
ENSMUSG00000022790	Igsf11	immunoglobulin superfamily, member 11	16	38902345	39027157	1	124813
ENSMUSG00000028894	Inpp5b	inositol polyphosphate-5-phosphatase B	4	124785173	124789204	1	4032
ENSMUSG00000031621	Isx	intestine specific homeobox	8	74873174	74893506	1	20333
ENSMUSG00000034271	Jdp2	Jun dimerization protein 2	12	85600018	85639878	1	39861
ENSMUSG00000058248	Kcnh1	potassium voltage-gated channel, subfamily H (eag-related), member 1	1	192190777	192510159	1	319383
ENSMUSG00000041248	Kcnj1	potassium inwardly-rectifying channel, subfamily J, member 1	9	32393985	32399194	1	5210
ENSMUSG00000029475	Kdm2b	lysine (K)-specific demethylase 2B	5	122932467	122988499	2	56033
ENSMUSG00000072294	Klf12	Kruppel-like factor 12	14	99870640	100149795	2	279156
ENSMUSG00000032818	Loxhd1	lipoxygenase homology domains 1	18	77307750	77382328	1	74579
ENSMUSG00000026623	Lpgat1	lysophosphatidylglycerol acyltransferase 1	1	191718024	191784257	1	66234
ENSMUSG00000028617	Lrrc42	leucine rich repeat containing 42	4	107233514	107253533	2	20020
ENSMUSG00000061080	Lsamp	limbic system-associated membrane protein	16	39984371	42176292	1	2191922
ENSMUSG00000026980	Ly75	lymphocyte antigen 75	2	60331800	60357417	2	25618
ENSMUSG00000021423	Ly86	lymphocyte antigen 86	13	37345345	37419036	1	73692
ENSMUSG00000032688	Malt1	MALT1 paracaspase	18	65470338	65478792	1	8455
ENSMUSG00000037306	Man1c1	mannosidase, alpha, class 1C, member 1	4	134561690	134704290	2	142601
ENSMUSG00000059474	Mbtd1	mbt domain containing 1	11	93917756	93932490	1	14735
ENSMUSG00000027684	Mecom	MDS1 and EVI1 complex locus	3	30236569	30509487	2	272919
ENSMUSG00000031935	Med17	mediator complex subunit 17	9	15263604	15271741	2	8138
ENSMUSG00000036466	Megf11	multiple EGF-like-domains 11	9	64501523	64686767	1	185245
ENSMUSG00000057751	Megf6	multiple EGF-like-domains 6	4	154264615	154275721	1	11107
ENSMUSG00000076361	Mir182	microRNA 182	6	30165918	30165992	2	75
ENSMUSG00000065583	Mir218-2	microRNA 218-2	11	35616816	35616925	1	110
ENSMUSG00000098706	Mir6979	microRNA 6979	18	37854605	37854660	2	56
ENSMUSG00000106597	Mir7021	microRNA 7021	4	143136100	143136162	2	63
ENSMUSG00000077896	Mir879	microRNA 879	5	9375704	9375779	1	76
ENSMUSG00000026743	Mllt10	myeloid/lymphoid or mixed-lineage leukemia; translocated to, 10	2	18064585	18126229	1	61645
ENSMUSG00000024151	Msh2	mutS homolog 2	17	87672557	87679692	1	7136
ENSMUSG00000022255	Mtdh	metadherin	15	34082719	34101246	1	18528
ENSMUSG00000067818	Myl9	myosin, light polypeptide 9, regulatory	2	156775464	156781657	1	6194
ENSMUSG00000039057	Myo16	myosin XVI	8	10272534	10634742	1	362209
ENSMUSG00000022762	Ncam2	neural cell adhesion molecule 2	16	81200697	81597805	1	397109
ENSMUSG00000059586	Nsmce2	NSE2/MMS21 homolog, SMC5-SMC6 complex SUMO ligase	15	59374198	59539666	1	165469
ENSMUSG00000035513	Ntng2	netrin G2	2	29194726	29248099	2	53374
ENSMUSG00000032028	Nxpe2	neurexophilin and PC-esterase domain family, member 2	9	48318004	48340898	2	22895
ENSMUSG00000033510	Otud7a	OTU domain containing 7A	7	63444772	63759027	1	314256
ENSMUSG00000026335	Pam	peptidylglycine alpha-amidating monooxygenase	1	97933471	97977259	2	43789
ENSMUSG00000052613	Pcdh15	protocadherin 15	10	73947028	74634765	1	687738
ENSMUSG00000106847	Peg13	paternally expressed 13	15	72805600	72810324	2	4725
ENSMUSG00000038116	Phf20	PHD finger protein 20	2	156196647	156254514	1	57868
ENSMUSG00000026737	Pip4k2a	phosphatidylinositol-5-phosphate 4-kinase, type II, alpha	2	18842256	18998121	2	155866
ENSMUSG00000017453	Pipox	pipecolic acid oxidase	11	77880615	77893872	2	13258
ENSMUSG00000029406	Pitpnm2	phosphatidylinositol transfer protein, membrane-associated 2	5	124132813	124140751	2	7939
ENSMUSG00000030231	Plekha5	pleckstrin homology domain containing, family A member 5	6	140535175	140589315	1	54141
ENSMUSG00000043430	Psapl1	prosaposin-like 1	5	36204021	36206567	1	2547
ENSMUSG00000060073	Psma3	proteasome (prosome, macropain) subunit, alpha type 3	12	70974623	70995877	1	21255
ENSMUSG00000021745	Ptprg	protein tyrosine phosphatase, receptor type, G	14	11553553	11964131	1	410579
ENSMUSG00000039717	Ralyl	RALY RNA binding protein-like	3	13946372	14182287	1	235916
ENSMUSG00000025576	Rbfox3	RNA binding protein, fox-1 homolog (C. elegans) 3	11	118489760	118909572	2	419813
ENSMUSG00000029101	Rgs12	regulator of G-protein signaling 12	5	34999078	35033593	1	34516
ENSMUSG00000028945	Rheb	Ras homolog enriched in brain	5	24802823	24842361	2	39539
ENSMUSG00000025427	Rnf165	ring finger protein 165	18	77456110	77565136	2	109027
ENSMUSG00000028677	Rnf220	ring finger protein 220	4	117271463	117375461	2	103999
ENSMUSG00000071573	Rnls	renalase, FAD-dependent amine oxidase	19	33137745	33392295	2	254551
ENSMUSG00000021313	Ryr2	ryanodine receptor 2, cardiac	13	11553103	12106945	2	553843
ENSMUSG00000023033	Scn8a	sodium channel, voltage-gated, type VIII, alpha	15	100957029	101032322	1	75294
ENSMUSG00000069539	Scyl2	SCY1-like 2 (S. cerevisiae)	10	89640107	89686285	2	46179
ENSMUSG00000039234	Sec24d	Sec24 related gene family, member D (S. cerevisiae)	3	123279145	123365636	1	86492
ENSMUSG00000052917	Senp7	SUMO1/sentrin specific peptidase 7	16	56075477	56099508	1	24032
ENSMUSG00000037990	Sh3rf3	SH3 domain containing ring finger 3	10	59065651	59104879	1	39229
ENSMUSG00000038738	Shank1	SH3/ankyrin domain gene 1	7	44342098	44351358	1	9261
ENSMUSG00000017756	Slc12a7	solute carrier family 12, member 7	13	73763697	73812358	1	48662
ENSMUSG00000026791	Slc2a8	solute carrier family 2, (facilitated glucose transporter), member 8	2	32972989	32982056	2	9068
ENSMUSG00000001494	Sost	sclerostin	11	101962458	101967015	2	4558
ENSMUSG00000070643	Sox13	SRY (sex determining region Y)-box 13	1	133382300	133390645	2	8346
ENSMUSG00000021990	Spata13	spermatogenesis associated 13	14	60634705	60764556	1	129852
ENSMUSG00000021061	Sptb	spectrin beta, erythrocytic	12	76580488	76710547	2	130060
ENSMUSG00000020121	Srgap1	SLIT-ROBO Rho GTPase activating protein 1	10	121780991	121807104	2	26114
ENSMUSG00000031995	St14	suppression of tumorigenicity 14 (colon carcinoma)	9	31088590	31131799	2	43210
ENSMUSG00000063410	Stk24	serine/threonine kinase 24	14	121286341	121379230	2	92890
ENSMUSG00000001333	Sync	syncoilin	4	129293118	129308559	1	15442
ENSMUSG00000063450	Syne2	spectrin repeat containing, nuclear envelope 2	12	76081931	76110928	1	28998
ENSMUSG00000030554	Synm	synemin, intermediate filament protein	7	67730161	67759742	2	29582
ENSMUSG00000033083	Tbc1d4	TBC1 domain family, member 4	14	101442360	101609191	2	166832
ENSMUSG00000046603	Tcaim	T cell activation inhibitor, mitochondrial	9	122805547	122836332	1	30786
ENSMUSG00000053477	Tcf4	transcription factor 4	18	69593426	69687967	1	94542
ENSMUSG00000048078	Tenm4	teneurin transmembrane protein 4	7	96171244	96911092	1	739849
ENSMUSG00000024251	Thada	thyroid adenoma associated	17	84190056	84368767	2	178712
ENSMUSG00000021779	Thrb	thyroid hormone receptor beta	14	17826952	18038088	1	211137
ENSMUSG00000024645	Timm21	tranlocase of inner mitochondrial membrane 21	18	84947294	84951524	2	4231
ENSMUSG00000070498	Tmem132b	transmembrane protein 132B	5	125622461	125698773	1	76313
ENSMUSG00000046157	Tmem229b	transmembrane protein 229B	12	78961795	79007277	2	45483
ENSMUSG00000049411	Tmem241	transmembrane protein 241	18	11981303	12121537	2	140235
NA	Trerf1	transcriptional regulating factor 1	17	47313793	47329536	1	15744
ENSMUSG00000030352	Tspan9	tetraspanin 9	6	127961400	128136709	2	175310
ENSMUSG00000037470	Uggt1	UDP-glucose glycoprotein glucosyltransferase 1	1	36140028	36165811	2	25784
ENSMUSG00000033909	Usp36	ubiquitin specific peptidase 36	11	118259653	118290244	2	30592
ENSMUSG00000085794	Vax2os	ventral anterior homeobox 2, opposite strand	6	83702127	83710825	2	8699
ENSMUSG00000034040	Wbscr17	Williams-Beuren syndrome chromosome region 17 homolog (human)	5	130874951	131307522	2	432572
ENSMUSG00000034265	Zdhhc14	zinc finger, DHHC domain containing 14	17	5731472	5753811	1	22340
ENSMUSG00000015597	Zfp318	zinc finger protein 318	17	46409629	46420918	1	11290
ENSMUSG00000043456	Zfp536	zinc finger protein 536	7	37479109	37769752	2	290644
NA	Zp4-ps	zona pellucida glycoprotein 4, pseudogene	13	11522052	11525682	1	3631

### Sheet: Table 7
Table 7: Overlap in interactors between our study and other previously published Sox2 interactome studies
Sox2 interactors_chromatin
Protein IDs	Protein Names	Gene Names	Sox2_i-OSKM_ES_Gao_2011	Sox2_ES_Mallana_et_al_2010	Sox2_NSCs_Engelen_Nature_Genetics	BioNanog_ES_Wang_2006	Oct4_Berg_et_al_2010
IPI00116700;IPI00749689	Deoxynucleotidyltransferase terminal-interacting protein 1;Terminal deoxynucleotidyltransferase-interacting factor 1;Deoxynucleotidyltransferase, terminal, interacting protein 1;Putative uncharacterized protein	Dnttip1;Tdif1;mCG_17521;RP23-370H21.3-001;RP23-370H21.3-003		TRUE	TRUE
IPI00316639;IPI00114786;IPI00876026;IPI00756086;IPI00756580;IPI00649480;IPI00755494	DNA-binding protein Mel-18;Melanoma nuclear protein 18;Polycomb group RING finger protein 2;RING finger protein 110;Zinc finger protein 144;Polycomb group ring finger 2;Polycomb group ring finger 2, isoform CRA_a	Mel18;Mel-18;Pcgf2;Rnf110;Zfp144;Znf144;mCG_13225;RP23-94N18.7-001
IPI00263048	Putative uncharacterized protein;Nuclear mitotic apparatus protein 1;Numa1 protein	Numa1
IPI00114689;IPI00187562;IPI00515425	Inhibitor of growth protein 5	Ing5
IPI00319017;IPI00830717;IPI00134803;IPI00808506;IPI00620043;IPI00453678;IPI00929882;IPI00134804;IPI00875633	Transcription factor SOX-2;Putative uncharacterized protein;SRY-box containing gene 2;Transcriptional factor SOX2;Transcription factor SOX-1;Transcriptional factor SOX1;Sox21 protein;Transcription factor SOX-21;Transcription factor SOX-14;MCG1032756;Sox14 protein	Sox2;Sox-2;AL606746.1-001;mCG_15247;Sox1;Sox-1;Sox21;Sox14;Sox-14;mCG_1032756					TRUE
IPI00608081;IPI00123569;IPI00667176;IPI00875334;IPI00457388;IPI00776319	Histone acetyltransferase MYST4;MOZ, YBF2/SAS3, SAS2 and TIP60 protein 4;Protein querkopf;Putative uncharacterized protein;Myst4 protein	Myst4
IPI00109731;IPI00674375;IPI00875740;IPI00807949	Early embryo specific expression NK-type homeobox protein;ES cell-associated protein 4;Homeobox protein OG;Homeobox transcription factor og;MCG132219;og homeobox;og protein;OGPD;OGPC	Ecat4;Enk;og;mCG_132219;ogPd;ogPc
IPI00420739;IPI00226701;IPI00467947;IPI00649365	Transcriptional-regulating factor 1;Transcriptional-regulating protein 132;Zinc finger transcription factor TReP-132;Putative uncharacterized protein	Trerf1
IPI00225912;IPI00608122	MKI67 FHA domain-interacting nucleolar phosphoprotein;Nucleolar protein interacting with the FHA domain of pKI-67;Putative uncharacterized protein	Mki67ip;Nifk		TRUE
IPI00122313;IPI00380986	RNA-binding motif protein 38;RNA-binding protein 38;RNA-binding region-containing protein 1;ssDNA-binding protein SEB4;Putative uncharacterized protein	Rbm38;Rnpc1;Seb4;Seb4l
IPI00757576;IPI00857172;IPI00407726;IPI00132462;IPI00857796;IPI00857913	Tia1 protein;Putative uncharacterized protein;Nucleolysin TIA-1;RNA-binding protein TIA-1;Cytotoxic granule-associated RNA binding protein 1, isoform CRA_a	Tia1;Tia;mCG_130509		TRUE
IPI00129468;IPI00677454;IPI00660820;IPI00381658;IPI00660374;IPI00678989;IPI00776057;IPI00775987;IPI00605662;IPI00625302	Chromobox protein homolog 3;Heterochromatin protein 1 homolog gamma;M32;Modifier 2 protein;Chromobox homolog 3 (Drosophila HP1 gamma);Cbx3 protein;MCG119115, isoform CRA_a;Putative uncharacterized protein	Cbx3;mCG_119115
IPI00133880;IPI00742283;IPI00344616;IPI00742392	E3 ubiquitin-protein ligase RING2;RING finger protein 1B;RING finger protein 2	DinG;Ring1b;Rnf2
IPI00119924;IPI00320587;IPI00877201;IPI00457378	Cyclic AMP-responsive element-binding protein 1;cAMP response element binding protein;CAMP response element binding protein;cAMP responsive element binding protein 1, isoform CRA_c;C-AMP-responsive-element binding protein alpha-gamma;C-AMP-responsive-element binding protein gamma;C-AMP-responsive-element binding protein omega;cAMP responsive element binding protein 1, isoform CRA_a;Putative uncharacterized protein;cAMP responsive element binding protein 1;M.musculus transcription factor/DNA binding protein;CREB	Creb1;Creb-1;mCG_113880;CREB
IPI00406492;IPI00831695;IPI00406493;IPI00831118	DAZ-associated protein 1;Deleted in azoospermia-associated protein 1;Putative uncharacterized protein;DAZ associated protein 1, isoform CRA_b;Dazap1 protein	Dazap1;mCG_142352
IPI00900431;IPI00312600;IPI00900437	Polycomb protein EED	Eed
IPI00857771;IPI00396802;IPI00857777;IPI00857004;IPI00675483;IPI00551435;IPI00875673;IPI00608001	MKIAA4075 protein;Chromodomain-helicase-DNA-binding protein 4;Putative uncharacterized protein;Chd4 protein	Chd4;mKIAA4075	TRUE		TRUE
IPI00108117;IPI00607973;IPI00339547;IPI00654277;IPI00120079;IPI00311393	T-box transcription factor TBX3;Putative uncharacterized protein;Tbx3 protein;TBX3	Tbx3	TRUE	TRUE
IPI00378700	ES cell-associated protein 11;LINE-1 type transposase domain-containing protein 1	Ecat11;L1td1					TRUE
IPI00828412;IPI00122696;IPI00122698;IPI00776339;IPI00776143;IPI00828216	Retinoblastoma binding protein 4;Retinoblastoma binding protein 4, isoform CRA_a;Chromatin assembly factor 1 subunit C;Chromatin assembly factor I p48 subunit;Histone-binding protein RBBP4;Nucleosome-remodeling factor subunit RBAP48;Retinoblastoma-binding protein 4;Retinoblastoma-binding protein p48	mCG_12245;Rbbp4;RP23-391E6.3-001;Rbap48
IPI00129466;IPI00111589;IPI00649286	Chromobox protein homolog 1;Heterochromatin protein 1 homolog beta;Heterochromatin protein p25;M31;Modifier 1 protein;Chromobox homolog 1 (Drosophila HP1 beta);Chromobox homolog 1 (Drosophila HP1 beta), isoform CRA_b;Chromobox homolog 1 (Drosophila HP1 beta), isoform CRA_a;Putative uncharacterized protein;Cbx1 protein	Cbx;Cbx1;mCG_13242;RP23-353J21.1-001;RP23-353J21.1-002;RP23-353J21.1-005
IPI00420807;IPI00457656;IPI00515505	ASF/SF2;Splicing factor, arginine/serine-rich 1	Srsf1
IPI00127085;IPI00849927;IPI00122598;IPI00856537	60S ribosomal protein L10a;CSA-19;Neural precursor cell expressed developmentally down-regulated protein 6;Ribosomal protein L1	Nedd6;Nedd-6;Rpl10a;mCG_123122;mCG_18533;RP24-68J3.3-001
IPI00137271;IPI00845839;IPI00461663	N-acetyltransferase 11;N-alpha-acetyltransferase 40, NatD catalytic subunit	Naa40;Nat11
IPI00121270;IPI00223126;IPI00649685;IPI00115461;IPI00467181	60 kDa BRG-1/Brm-associated factor subunit A;BRG1-associated factor 60A;Protein D15KZ1;SWI/SNF complex 60 kDa subunit;SWI/SNF-related matrix-associated actin-dependent regulator of chromatin subfamily D member 1;Smarcd1 protein	Baf60a;D15Kz1;Smarcd1	TRUE	TRUE	TRUE
IPI00322729;IPI00466935;IPI00855014	AT-rich interactive domain-containing protein 5B;Developmentally and sexually retarded with transient immune abnormalities protein;Modulator recognition factor protein 2;MRF1-like;Putative uncharacterized protein	Arid5b;Desrt;Mrf2
IPI00828722;IPI00475164;IPI00828301;IPI00761180;IPI00828942;IPI00474168;IPI00751817;IPI00758180;IPI00342267;IPI00123404;IPI00222002	Sal-like 4 (Drosophila);Sal-like 4 (Drosophila), isoform CRA_c;Sall4 protein;Sal-like protein 4;Zinc finger protein SALL4;Sal-like 4 (Drosophila), isoform CRA_b	mCG_114538;RP23-354I18.1-001;Sall4;RP23-354I18.1-002	TRUE	TRUE		TRUE	TRUE
IPI00227299	Vimentin;Vim protein;Putative uncharacterized protein;Vimentin, isoform CRA_b	Vim;mCG_15706;RP23-185P20.1-001
IPI00320399;IPI00828976;IPI00466738;IPI00828461;IPI00466817;IPI00623133;IPI00464348;IPI00896574;IPI00126338;IPI00798595	Lamina-associated polypeptide 2, isoforms beta/delta/epsilon/gamma;Thymopoietin isoforms beta/delta/epsilon/gamma;Putative uncharacterized protein;Thymopoietin, isoform CRA_d	Lap2;Tmpo;mCG_10339
IPI00123755;IPI00885607	Chromobox protein homolog 5;Heterochromatin protein 1 homolog alpha	Cbx5;Hp1a
IPI00119892;IPI00604836;IPI00662498	BRG1-associated factor 57;SWI/SNF-related matrix-associated actin-dependent regulator chromatin subfamily E member 1;MCG15366, isoform CRA_c;SWI/SNF related, matrix associated, actin dependent regulator of chromatin, subfamily e, member 1;Smarce1 variant 3;Smarce1 variant 5;Smarce1 variant 8;Smarce1 variant 7;Smarce1 variant 9	Baf57;Smarce1;mCG_15366;RP23-255N16.1-001
IPI00817029;IPI00111821	Glyoxylate reductase 1 homolog;Nuclear protein NP60;Putative oxidoreductase GLYR1	Glyr1;Np60		TRUE
IPI00828488;IPI00853914;IPI00890022;IPI00622847;IPI00405058	Heterogeneous nuclear ribonucleoproteins A2/B1;Heterogeneous nuclear ribonucleoprotein A2/B1	Hnrnpa2b1;Hnrpa2b1
IPI00121596;IPI00654361	Pre-mRNA-processing-splicing factor 8;Splicing factor Prp8;Putative uncharacterized protein	Prp8;Prpf8
IPI00753815;IPI00757353;IPI00753793;IPI00798592;IPI00137368;IPI00750020;IPI00679092;IPI00323230	Alpha-II spectrin;Fodrin alpha chain;Spectrin alpha chain, brain;Spectrin, non-erythroid alpha chain;Spectrin alpha 2;Putative uncharacterized protein;Spna2 protein	Spna2;Spta2;Sptan1;RP23-443G7.6-004;RP23-443G7.6-001
IPI00761421;IPI00626233;IPI00453768;IPI00849652;IPI00468667;IPI00755857;IPI00753292;IPI00849377;IPI00853832;IPI00848671;IPI00850068;IPI00848802;IPI00849522;IPI00849758;IPI00752904;IPI00848437;IPI00849206;IPI00850153;IPI00853989;IPI00849446	60S ribosomal protein L17;Rpl17 protein;MCG123291, isoform CRA_d;MCG50776;Putative uncharacterized protein;Ribosomal protein L17	Rpl17;mCG_123291;mCG_50776
IPI00114232;IPI00556893;IPI00874694;IPI00850181;IPI00850738	Histone deacetylase 1;Hdac1 protein	Hdac1;RP23-209C6.7-001
IPI00222760;IPI00480507;IPI00480440	Nuclear matrix protein 200;Pre-mRNA-processing factor 19;PRP19/PSO4 homolog;Senescence evasion factor;Prp19 beta protein	Prp19;Prpf19;Snev;prp19 beta
IPI00139168	Putative uncharacterized protein;Poly (ADP-ribose) polymerase family, member 1	Parp1;Adprt1;mCG_19846		TRUE
IPI00284213;IPI00338887	Formin-binding protein 11;Formin-binding protein 3;Pre-mRNA-processing factor 40 homolog A;Prpf40a protein;PRP40 pre-mRNA processing factor 40 homolog A (Yeast);PRP40 pre-mRNA processing factor 40 homolog A (Yeast), isoform CRA_b	Fbp11;Fnbp3;Prpf40a;mCG_14966;RP23-282A22.2-001
IPI00462934;IPI00876559	Far upstream element-binding protein 2;KH type-splicing regulatory protein;KH type splicing regulatory protein KSRP	Fubp2;Khsrp
IPI00125662;IPI00830923;IPI00515361;IPI00830298;IPI00830822;IPI00459742;IPI00651846;IPI00381019	BRG1-associated factor 155;SWI/SNF complex 155 kDa subunit;SWI/SNF complex subunit SMARCC1;SWI/SNF-related matrix-associated actin-dependent regulator of chromatin subfamily C member 1;SWI3-related protein;Putative uncharacterized protein	Baf155;Smarcc1;Srg3			TRUE		TRUE
IPI00323790;IPI00310173	DNA mismatch repair protein Msh6;G/T mismatch-binding protein;MutS-alpha 160 kDa subunit;p160;Mus musculus probable G/T mismatch binding protein;MutS homolog 6 (E. coli);Putative uncharacterized protein	Gtmbp;Msh6
IPI00116757;IPI00356462;IPI00923689	Kinesin-like protein KIF22	Kif22
IPI00330824;IPI00776332;IPI00652843	Histone demethylase JARID1B;Jumonji/ARID domain-containing protein 1B;Lysine-specific demethylase 5B;PLU-1;Jarid1b protein	Jarid1b;Kdm5b;Kiaa4034;Plu1
IPI00136984;IPI00666161;IPI00850934;IPI00850039;IPI00349458;IPI00344904	40S ribosomal protein S7;Putative uncharacterized protein;Ribosomal protein S7;Ribosomal protein S7 transcript variant A	Rps7;Rps7A
IPI00117932;IPI00350767;IPI00350768;IPI00276051;IPI00607936	Histone deacetylase complex subunit Sin3a;Paired amphipathic helix protein Sin3a;Transcriptional corepressor Sin3a;MKIAA4126 protein;Putative uncharacterized protein	Sin3a;mKIAA4126			TRUE
IPI00944715;IPI00123870	Smc1a protein;Structural maintece of chromosomes 1A;MKIAA0178 protein;Chromosome segregation protein SmcB;Sb1.8;Structural maintece of chromosomes protein 1A	Smc1a;RP23-419G22.4-001;mKIAA0178;Smc1l1;Sb1.8;Smc1;Smcb					TRUE
IPI00648459;IPI00754151;IPI00127131;IPI00648978;IPI00649063	AT-rich interactive domain-containing protein 1A;BRG1-associated factor 250;BRG1-associated factor 250a;Osa homolog 1;SWI/SNF complex protein p270;SWI/SNF-related, matrix-associated, actin-dependent regulator of chromatin subfamily F member 1;SWI-like protein;AT rich interactive domain 1A (Swi1 like);Putative uncharacterized protein;Arid1a protein	Arid1a;Baf250;Baf250a;Osa1;Smarcf1;RP23-463N9.3-002;RP23-463N9.3-003		TRUE	TRUE
IPI00379513;IPI00758406;IPI00754013;IPI00754937	Far upstream element (FUSE) binding protein 3;MCG130458;Putative uncharacterized protein	Fubp3;mCG_130458;RP23-442G9.4-001		TRUE
IPI00551412;IPI00132692	Protein mago nashi homolog;Protein mago nashi homolog 1-related	Magoh;Magoh-rs1
IPI00112473;IPI00759945	NAD(+) ADP-ribosyltransferase 1;Poly [ADP-ribose] polymerase 1;Poly[ADP-ribose] synthase 1	Adprp;Adprt;Adprt1;Parp1
IPI00123292;IPI00874931;IPI00467635	Far upstream element (FUSE) binding protein 1;Far upstream element (FUSE) binding protein 1, isoform CRA_c;Putative uncharacterized protein;Far upstream element-binding protein 1	Fubp1;mCG_115545;D3Ertd330e
IPI00410937;IPI00759967;IPI00109860	Ribonucleoprotein RBM8A;RNA-binding motif protein 8A;RNA-binding protein 8A;Putative uncharacterized protein	Rbm8;Rbm8a
IPI00120344;REV__IPI00453608;REV__IPI00653449;REV__IPI00119020	Chromatin-specific transcription elongation factor 140 kDa subunit;Facilitates chromatin transcription complex subunit SPT16;FACT 140 kDa subunit;FACT complex subunit SPT16;FACTp140	Fact140;Factp140;Supt16h		TRUE	TRUE
IPI00626239;IPI00331461;IPI00474856;IPI00624735;IPI00340036;IPI00848952;IPI00118707	Ribosomal protein L11;60S ribosomal protein L11;MCG5487, isoform CRA_b;Rpl11 protein	RP23-49E16.1-002;Rpl11;mCG_5487;RP23-49E16.1-001
IPI00463468	MSSP;Nucleolar protein 5;Nucleolar protein 58;SIK-similar protein	Nol5;Nop58
IPI00318048;IPI00758218;IPI00621381	Nucleolar protein 56;Nucleolar protein 5A;MCG9901, isoform CRA_a;Putative uncharacterized protein	Nol5a;Nop56;mCG_9901;RP23-20A6.6-001;RP23-20A6.6-010
IPI00132122	Basement membrane-associated chondroitin proteoglycan;Chondroitin sulfate proteoglycan 6;Chromosome segregation protein SmcD;Mad member-interacting protein 1;Structural maintece of chromosomes protein 3;Cspg6;Putative uncharacterized protein;Structural maintenace of chromosomes 3;Smc3 protein	Bam;Bmh;Cspg6;Mmip1;Smc3;Smc3l1;Smcd
IPI00466032;IPI00108271;IPI00466120;IPI00648092;IPI00649068;IPI00876235;IPI00648762;IPI00649229;IPI00648800;IPI00410779;IPI00473324;IPI00650057;IPI00648506;IPI00919140;IPI00121676;IPI00649298;IPI00229977;IPI00828663;IPI00457664;IPI00649574	Putative uncharacterized protein;ELAV (Embryonic lethal, abnormal vision, Drosophila)-like 1 (Hu antigen R), isoform CRA_a;Elav-like generic protein;ELAV-like protein 1;Hu-antigen R;MelG	Elavl1;mCG_12996;Elra;Hua
Sox2 interactors_nucleoplasm
IPI00319017	Transcription factor SOX-2;Putative uncharacterized protein;SRY-box containing gene 2;Transcriptional factor SOX2;Transcription factor SOX-1;Transcriptional factor SOX1;Sox21 protein;Transcription factor SOX-21;Transcription factor SOX-14;MCG1032756;Sox14 protein	Sox2;Sox-2;AL606746.1-001;mCG_15247;Sox1;Sox-1;Sox21;Sox14;Sox-14;mCG_1032756
IPI00123694	Protein HIRA;TUP1-like enhancer of split protein 1	Hira;Tuple1		TRUE
IPI00132424	ATP-dependent DNA helicase 2 subunit 1;ATP-dependent DNA helicase II 70 kDa subunit;CTC box-binding factor 75 kDa subunit;DNA repair protein XRCC6;Ku autoantigen protein p70 homolog;X-ray repair cross-complementing protein 6	G22p1;Ku70;Xrcc6		TRUE
IPI00132443	Heterogeneous nuclear ribonucleoprotein M;Heterogeneous nuclear ribonucleoprotein M, isoform CRA_c;Putative uncharacterized protein;MKIAA4193 protein	Hnrnpm;Hnrpm;mCG_22515;RP24-225N8.1-001;RP24-225N8.1-002;mKIAA4193;RP24-225N8.1-003;RP24-225N8.1-004		TRUE
IPI00120529	Putative uncharacterized protein;Rfc1 protein;Nonamer binding protein;A1-P145;Activator 1 140 kDa subunit;Activator 1 large subunit;Activator 1 subunit 1;Differentiation-specific element-binding protein;ISRE-binding protein;Replication factor C 140 kDa subunit;Replication factor C large subunit;Replication factor C subunit 1	Recc1;Rfc1;NBP;Ibf-1
IPI00108117	T-box transcription factor TBX3;Putative uncharacterized protein;Tbx3 protein;TBX3	Tbx3	TRUE	TRUE
IPI00128615	GATA zinc finger domain-containing protein 2B;p66/p68;Transcriptional repressor p66-beta;Gatad2b protein;MKIAA1150 protein	Gatad2b;mKIAA1150	TRUE	TRUE	TRUE		TRUE
IPI00828809	Transcription factor E3;Putative uncharacterized protein;Tcfe3 protein	RP23-109E24.7-003;Tcfe3;Tfe3;RP23-109E24.7-004
IPI00130343	Putative uncharacterized protein;Heterogeneous nuclear ribonucleoproteins C1/C2	Hnrnpc;Hnrpc
IPI00378700	ES cell-associated protein 11;LINE-1 type transposase domain-containing protein 1	Ecat11;L1td1
IPI00322729	AT-rich interactive domain-containing protein 5B;Developmentally and sexually retarded with transient immune abnormalities protein;Modulator recognition factor protein 2;MRF1-like;Putative uncharacterized protein	Arid5b;Desrt;Mrf2
IPI00453826	Matrin-3;Putative uncharacterized protein;Matr3 protein;Matrin 3;MCG121979, isoform CRA_c;MKIAA0723 protein;Matrin3	Matr3;AY223547;mCG_121979;mKIAA0723
IPI00342731	Ubinuclein-2	Kiaa2030;Ubn2
IPI00828722	Sal-like 4 (Drosophila);Sal-like 4 (Drosophila), isoform CRA_c;Sall4 protein;Sal-like protein 4;Zinc finger protein SALL4;Sal-like 4 (Drosophila), isoform CRA_b	mCG_114538;RP23-354I18.1-001;Sall4;RP23-354I18.1-002	TRUE
IPI00119123	Activating transcription factor 1;Cyclic AMP-dependent transcription factor ATF-1;TCR-ATF1;Atf1 protein;Putative uncharacterized protein	Atf1
IPI00828412	Retinoblastoma binding protein 4;Retinoblastoma binding protein 4, isoform CRA_a;Chromatin assembly factor 1 subunit C;Chromatin assembly factor I p48 subunit;Histone-binding protein RBBP4;Nucleosome-remodeling factor subunit RBAP48;Retinoblastoma-binding protein 4;Retinoblastoma-binding protein p48	mCG_12245;Rbbp4;RP23-391E6.3-001;Rbap48			TRUE
IPI00321739	A-kinase anchor protein 8;A-kinase anchor protein 95 kDa;A kinase (PRKA) anchor protein 8;A kinase (PRKA) anchor protein 8, isoform CRA_c;Putative uncharacterized protein	Akap8;Akap95;mCG_14243		TRUE			TRUE
IPI00319992	78 kDa glucose-regulated protein;Heat shock 70 kDa protein 5;Immunoglobulin heavy chain-binding protein;Heat shock 70kD protein 5 (Glucose-regulated protein);Heat shock 70kD protein 5 (Glucose-regulated protein), isoform CRA_a;Putative uncharacterized protein	Grp78;Hspa5;mCG_21276;RP23-446N16.1-001
IPI00139168	Putative uncharacterized protein;Poly (ADP-ribose) polymerase family, member 1;NAD(+) ADP-ribosyltransferase 1;Poly [ADP-ribose] polymerase 1;Poly[ADP-ribose] synthase 1	Parp1;Adprt1;mCG_19846;Adprp;Adprt		TRUE
IPI00124287	Polyadenylate-binding protein 1;Pabpc1 protein;Putative uncharacterized protein;Poly A binding protein, cytoplasmic 1;Poly(A) binding protein, cytoplasmic 1	Pabp1;Pabpc1;mCG_2657;Pabpc3;Pabpc6
IPI00831461	Putative uncharacterized protein;Transcription factor EB, isoform CRA_b;Transcription factor EB;Transcription factor TFEB	Tcfeb;mCG_15558;Tfeb
IPI00130591	Interleukin enhancer-binding factor 3;Putative uncharacterized protein;Nuclear factor 90	Ilf3		TRUE
IPI00623776	Histone H4	H4-12;H4-53;Hist1h4a;Hist1h4b;Hist1h4c;Hist1h4d;Hist1h4f;Hist1h4h;Hist1h4i;Hist1h4j;Hist1h4k;Hist1h4m;Hist2h4;Hist2h4a;Hist4h4;Gm11275;mCG_1027097;mCG_1044802;mCG_121063;mCG_142242;mCG_23033;mCG_23039;mCG_49272;mCG_49679;mCG_7726;mCG_7729;mCG_7731;OTTMUSG00000000446
IPI00648186	Clathrin interactor 1;MCG22297, isoform CRA_b;Putative uncharacterized protein;Enthoprotin;Epsin-4;Epsin-related protein	Clint1;mCG_22297;RP23-298M7.4-001;AI642036;RP23-298M7.4-002;Enth;Epn4;Epnr;Kiaa0171
IPI00226073	Heterogeneous nuclear ribonucleoprotein F;Heterogeneous nuclear ribonucleoprotein F, N-terminally processed;Hnrpf protein	Hnrnpf;Hnrpf
IPI00126913	AAA-ATPase TOB3;ATPase family AAA domain-containing protein 3;ATPase family, AAA domain containing 3A;MCG142032;Putative uncharacterized protein	Atad3;Atad3a;Kiaa1273;mCG_142032;RP23-242K15.3-001
IPI00137831	Reticulocalbin-1;Reticulocalbin 1	Rca1;Rcn;Rcn1;mCG_21489;RP23-232D1.3-001
IPI00230394	Lamin-B1;Putative uncharacterized protein	Lmnb1
IPI00223425	Fox-1 homolog B;Fox-1 homolog Fxh;Hexaribonucleotide-binding protein 2;RNA-binding motif protein 9;RNA-binding protein 9;Ataxin-2-binding protein 1;Fox-1 homolog A	Fox2;Fxh;Hrnbp2;Rbm9;A2bp;A2bp1;Fox1;MNCb-3035	TRUE	TRUE
IPI00312128	KRAB-A-interacting protein;KRIP-1;Transcription intermediary factor 1-beta;Tripartite motif-containing protein 28;Putative uncharacterized protein;Tripartite motif-containing 28	Krip1;Tif1b;Trim28
IPI00342267	Sal-like protein 1;Zinc finger protein Spalt-3;Sal-like 1 (Drosophila);Zinc finger protein spalt-3	Sal3;Sall1;Sal-3		TRUE	TRUE	TRUE	TRUE
IPI00323887	Transcription factor Sp1;Transcription factor 1;Transcription factor Sp4;Trans-acting transcription factor 4;Zinc finger transcription factor Sp4;Transcription factor Sp8;Transcription factor Sp9;SP9;Trans-acting transcription factor 9;Sp8 protein	Sp1;Sp4;Sp8;Sp9;RP23-463K8.1-001				TRUE
IPI00653307	DEAD (Asp-Glu-Ala-Asp) box polypeptide 17, isoform CRA_a;Putative uncharacterized protein;DEAD box protein 17;Probable ATP-dependent RNA helicase DDX17	Ddx17;mCG_13126
IPI00118158	DNA mismatch repair protein Msh2;MutS protein homolog 2;MutS homolog 2 (E. coli);Putative uncharacterized protein	Msh2;mCG_15888		TRUE		TRUE	TRUE
IPI00337844	E3 SUMO-protein ligase RanBP2;Ran-binding protein 2;Putative uncharacterized protein	Ranbp2	TRUE	TRUE		TRUE
IPI00112203	Pumilio homolog 2;Putative uncharacterized protein	Kiaa0235;Pum2
IPI00110716	FIP1-like 1 protein;Pre-mRNA 3-end-processing factor FIP1	Fip1l1
IPI00230035	ATP-dependent RNA helicase DDX3X;D1Pas1-related sequence 2;DEAD box protein 3, X-chromosomal;DEAD box RNA helicase DEAD3;Embryonic RNA helicase;Ddx3x protein;DEAD/H (Asp-Glu-Ala-Asp/His) box polypeptide 3, X-linked;Putative uncharacterized protein;ATP-dependent RNA helicase DDX3Y;D1Pas1-related sequence 1;DEAD box protein 3, Y-chromosomal;DEAD-box RNA helicase DEAD2;Putative ATP-dependent RNA helicase Pl10;DNA segment, Chr 1, Pasteur Institute 1	D1Pas1-rs2;Ddx3;Ddx3x;Dead3;Erh;RP23-158L19.4-001;D1Pas1-rs1;Ddx3y;Dead2;D1Pas1;Pl10;mCG_49293
IPI00114232	Histone deacetylase 1;Hdac1 protein	Hdac1;RP23-209C6.7-001			TRUE		TRUE
IPI00323357	Heat shock 70 kDa protein 8;Heat shock cognate 71 kDa protein;Hspa8 protein;Putative uncharacterized protein;Heat shock cognate hsc73	Hsc70;Hsc73;Hspa8
IPI00453800	Zinc finger protein 828	D8Ertd457e;Kiaa1802;Zfp828;Znf828
IPI00652813	Fn1 protein;Putative uncharacterized protein;Fibronectin;Anastellin	Fn1
IPI00330958	AU-rich element RNA-binding protein 1;Heterogeneous nuclear ribonucleoprotein D0;Putative uncharacterized protein	Auf1;Hnrnpd;Hnrpd				TRUE
IPI00224729	Heterogeneous nuclear ribonucleoprotein H1;Putative uncharacterized protein;Heterogeneous nuclear ribonucleoprotein H;Heterogeneous nuclear ribonucleoprotein H, N-terminally processed;Heterogeneous nuclear ribonucleoprotein H1, isoform CRA_d	Hnrnph1;Hnrph1;RP23-121P11.1-006;Hnrph;mCG_67961;RP23-121P11.1-005
IPI00122757	Basic krueppel-like factor;CACCC-box-binding protein BKLF;Krueppel-like factor 3;TEF-2;Basic Kruppel-like transcription factor;Kruppel-like factor 3 (Basic);Kruppel-like factor 3 (Basic), isoform CRA_c;Putative uncharacterized protein;Kruppel-like factor 3	Bklf;Klf3;mCG_10252
IPI00123557	p47 protein;RuvB-like 2;Putative uncharacterized protein;RuvB-like protein 2	Ruvbl2;mCG_23165		TRUE	TRUE
IPI00314950	60S acidic ribosomal protein P0;60S ribosomal protein L10E;MCG17387, isoform CRA_a;Ribosomal protein, large, P0;Putative uncharacterized protein	Arbp;Rplp0;mCG_17387
IPI00874774	Estrogen related receptor, beta;Putative uncharacterized protein;Estrogen receptor-like 2;Estrogen-related receptor beta;Nuclear receptor subfamily 3 group B member 2;Steroid hormone receptor ERR2;Esrrb protein	Esrrb;Err2;Err-2;Nr3b2	TRUE	TRUE		TRUE	TRUE
IPI00117218	NF-A3;Octamer-binding protein 3;Octamer-binding protein 4;Octamer-binding transcription factor 3;POU domain, class 5, transcription factor 1	Oct-3;Oct-4;Otf3;Otf-3;Pou5f1	TRUE			TRUE
IPI00665571	Activator 1 38 kDa subunit;Activator 1 subunit 3;Replication factor C 38 kDa subunit;Replication factor C subunit 3;MCG17786, isoform CRA_a;Putative uncharacterized protein	Rfc3;mCG_17786	TRUE
IPI00323391	Basic transcription element-binding protein 2;Intestinal-enriched krueppel-like factor;Krueppel-like factor 5;Transcription factor BTEB2;Klf5 protein	Bteb2;Iklf;Klf5					TRUE
IPI00458583	Heterogeneous nuclear ribonucleoprotein U;Scaffold attachment factor A;Heterogenous nuclear ribonucleoprotein U;Putative uncharacterized protein	Hnrnpu;Hnrpu;hnRNP U		TRUE
IPI00464141	Nup98 protein;Putative uncharacterized protein;Nucleoporin 98	Nup98
IPI00758403	Putative uncharacterized protein;Zinc finger protein 217;Zfp217 protein	mCG_6549;RP23-233M15.1-001;Zfp217
IPI00420363	DEAD box protein 5;DEAD box RNA helicase DEAD1;Probable ATP-dependent RNA helicase DDX5;RNA helicase p68;DEAD (Asp-Glu-Ala-Asp) box polypeptide 5;Putative uncharacterized protein;Ddx5 protein;MCG2872, isoform CRA_a	Ddx5;Tnz2;mCG_2872;RP23-247J12.4-001	TRUE
IPI00116302	Eukaryotic translation initiation factor 2 subunit 2;Eukaryotic translation initiation factor 2 subunit beta;Eif2s2 protein;Eukaryotic translation initiation factor 2 subunit 2 (Beta);Eukaryotic translation initiation factor 2, subunit 2 (Beta);Putative uncharacterized protein	Eif2s2;mCG_3686;RP23-480H10.3-001
IPI00420870	O-GlcNAc transferase subunit p110;O-linked N-acetylglucosamine transferase 110 kDa subunit;UDP-N-acetylglucosamine--peptide N-acetylglucosaminyltransferase 110 kDa subunit;Putative uncharacterized protein;Ogt protein	Ogt					TRUE
IPI00129468	Chromobox protein homolog 3;Heterochromatin protein 1 homolog gamma;M32;Modifier 2 protein;Chromobox homolog 3 (Drosophila HP1 gamma);Cbx3 protein;MCG119115, isoform CRA_a;Putative uncharacterized protein	Cbx3;mCG_119115
IPI00169463	Tubulin beta-2C chain;Putative uncharacterized protein	Tubb2c;Tubb2c1
IPI00311892	Delta transcription factor;NF-E1;Transcriptional repressor protein YY1;UCR-motif DNA-binding protein;Yin and yang 1;Putative uncharacterized protein	Ucrbp;Yy1
IPI00117348	Alpha-tubulin 2;Alpha-tubulin isotype M-alpha-2;Tubulin alpha-1B chain;Tubulin alpha-2 chain;Alpha-tubulin;Tuba1b protein;Alpha-tubulin 1;Alpha-tubulin isotype M-alpha-1;Tubulin alpha-1 chain;Tubulin alpha-1A chain;Alpha-tubulin 6;Alpha-tubulin isotype M-alpha-6;Tubulin alpha-1C chain;Tubulin alpha-6 chain;Putative uncharacterized protein;Tubulin, alpha 1C;Alpha-tubulin 3/7;Alpha-tubulin isotype M-alpha-3/7;Tubulin alpha-3 chain;Tubulin alpha-3/alpha-7 chain;MCG129425;MCG13302, isoform CRA_a;Tubulin, alpha 3A;Tubulin, alpha 3B	Tuba1b;Tuba2;Tuba1c;Tuba6;Tuba1;Tuba1a;Tuba3;Tuba3a;Tuba3b;Tuba7;mCG_129425;mCG_13302;RP24-89F5.1-001
IPI00133880	E3 ubiquitin-protein ligase RING2;RING finger protein 1B;RING finger protein 2	DinG;Ring1b;Rnf2					TRUE
IPI00127085	60S ribosomal protein L10a;CSA-19;Neural precursor cell expressed developmentally down-regulated protein 6;Ribosomal protein L1	Nedd6;Nedd-6;Rpl10a;mCG_123122;mCG_18533;RP24-68J3.3-001
IPI00133985	49 kDa TATA box-binding protein-interacting protein;DNA helicase p50;Pontin 52;RuvB-like 1;TIP49a;MCG130614;Putative uncharacterized protein	Ruvbl1;Tip49;Tip49a;mCG_130614			TRUE

### Sheet: Primers
qPCR primers
Rn7SK F	GGATGTGAGGCGATCTGG
Rn7SK R	GAGGGAGGAAGGGGACAC
TBP F	GGGGAGCTGTGATGTGAAGT
TBP R	CCAGGAAATAATTCTGGCTCA
MALAT1_ChIRP_F	GATAGCCCAGGAAAGAGTGC
MALAT1_ChIRP_R	CCAGCTAGCTTCATCACCAA
GAPDH_ChIRP_ F	CTCCACTCACGGCAAATTCAA
GAPDH_ChIRP_ R	TCCACGACATACTCAGC CC
Oct4_upstr F	GTTGGGGAGCAGGAAGTTGT
Oct4_upstr R	AATGGCCTTGGCTGGACAAT
Nanog_enh F	TAGATCAGAGGATGCCCCCTAA
Nanog_enh R	CCACCATGGACATTGTAATGCAAA
Kdm2b_upstr F	CTGCTGGGTCTAAGTGGTCA
Kdm2b_upstr R	CCCTGTGGCCCAAAATAACC
Celf2_intr F	AGATGTCAGTTGTTACAAGTGCT
Celf2_intr R	AGAGGCCCTGCGTTCTTC
Klf12_ex f	AGACAGGCTCAGGTGATTCC
Klf12_ex R	GGCAGTCAGAGTCAAAACCG
Dll1_upstr F	AACCAACACCACCTTCACTG
Dll1_upstr R	TCAGCCTCGCACAATAACAG
Sox10_intron F	CCAGAGGACCCTCTAGCTGAGC
Sox10_intron R	TGAGAACGATAGGGGAGAGTGTCC
ChIRP probes
		Sequence (5'-3')	Modifications
7SK_1	Odd	CCTAGCCAGCCAGATCAGCC	3'TEG-Biotin
7SK_2	Even	TCAATGGGGTGACAGATGTC	3'TEG-Biotin
7SK_3	Odd	CTTGACCGAAGACCGGTCCT	3'TEG-Biotin
7SK_4	Even	GGGACGCACATGGAGCGGTG	3'TEG-Biotin
7SK_5	Odd	GATGTGTCTGGAGTCTTGGA	3'TEG-Biotin
7SK_6	Even	CTACAATGGACCTTGAGAGCT	3'TEG-Biotin
LacZ		TCCCCTCAAACTGGCAGATGCACG	3'TEG-Biotin
